# Comparative genomics of epiphytic and endophytic bacterial culture collections from *Arabidopsis thaliana* in Ōtautahi (Christchurch), Aotearoa New Zealand

**DOI:** 10.64898/2025.12.14.694188

**Authors:** Moritz Miebach, Rudolf O. Schlechter, Renji Jiang, Cassidy Weaver, Simisola O. Oso, Christian Stocks, Markosovo Marjaya, Evan Kear, Sandra Hirsch, Mila Oeltjen, Luis R. Paniagua Voirol, Matthew B. Stott, Students of the MSc course “Leaf surface microbiology 2021-2025”, Mitja N.P. Remus-Emsermann

**Affiliations:** Te Kura Pūtaiao Koiora | School of Biological Sciences, Te Whare Wānanga o Waitaha | University of Canterbury, Aotearoa New Zealand; Institute of Biology -Microbiology and Dahlem Centre of Plant Sciences, Freie Universität Berlin, Berlin, Germany

**Keywords:** Bacterial culture collection, Arabidopsis thaliana, New Zealand, full genome sequencing, Phyllosphere, Microbiota, Graduate class research

## Abstract

Bacterial culture collections are essential resources for exploring the diversity of microorganisms and their interactions with each other and their hosts. Here, we report on the sequencing of the first 129 bacterial isolates, representing 34 genera, from a culture collection of more than 600 bacterial strains originally isolated from leaves of a naturalised *Arabidopsis thaliana* population from Ōtautahi (Christchurch), Aotearoa New Zealand. Epiphytic (leaf surface), and endophytic (apoplastic) bacteria were isolated separately from the same leaves, providing complementary insights into both compartments. The recovered isolates encompass the dominant taxa typically associated with the *Arabidopsis* phyllosphere, including *Pseudomonas*, *Sphingomonas*, *Methylobacterium*, and *Flavobacterium*. Their full genome assemblies (BUSCO average completeness > 99%, checkM average completeness > 97% and average contamination < 1%) were analysed and compared to assess genomic features across epiphytic and endophytic lineages. While the epiphytic and endophytic strain collections did not show large genomic differences, certain functional categories differ, such as terpene biosynthesis and biofilm formation being enriched in epiphytic strains, while arginine biosynthesis and carbohydrate degradation were associated with endophytic strains. These data provide a genomic foundation for future experimental work on leaf-associated microbial ecology and plant–microbe interactions. To our knowledge, this is the first *Arabidopsis* leaf culture collection established from a Southern Hemisphere source.

## Supplemental tables for "Comparative genomics of epiphytic and endophytic bacterial culture collections from *Arabidopsis thaliana* in Ōtautahi (Christchurch), Aotearoa New Zealand" (part 1 of 3)

### Sheet: Table Information
Table S1	Isolate Identity and Sequencing Platform
Table S2	Genome completeness and contamination
Table S3	Genomic features of AC collection
Table S4	Phage annotation AC collection
Table S5	Plasmid annotation AC collection
Table S6	Number of genes associated with metabolic pathways (KEGG annotations)
Table S7	Secretion systems annotation AC collection
Table S8	Biosynthetic gene cluster annotations AC collection
Table S9	CAZymes annotations AC collection

### Sheet: Table S1
Table S1	Isolate Identity and Sequencing Platform
Strain	Plant Replicate	Leaf environment	Sequencing	Phylum	Class	Order	Family	Genus
AC011	4	Epiphytic	ONT 9.4	Pseudomonadota	Gammaproteobacteria	Xanthomonadales	Xanthomonadaceae	Xanthomonas
AC012	4	Epiphytic	ONT 9.4	Pseudomonadota	Gammaproteobacteria	Enterobacterales	Enterobacteriaceae	Erwinia
AC016	4	Epiphytic	ONT-Eurofins	Pseudomonadota	Gammaproteobacteria	Pseudomonadales	Pseudomonadaceae	Pseudomonas
AC018	4	Epiphytic	ONT-Eurofins	Pseudomonadota	Gammaproteobacteria	Pseudomonadales	Pseudomonadaceae	Pseudomonas
AC021	4	Epiphytic	ONT 9.4	Pseudomonadota	Gammaproteobacteria	Pseudomonadales	Pseudomonadaceae	Pseudomonas
AC026	4	Epiphytic	ONT 9.4	Actinomycetota	Actinomycetes	Micrococcales	Microbacteriaceae	Microbacterium
AC035	4	Epiphytic	ONT-Plasmidsaurus	Actinomycetota	Actinomycetes	Micrococcales	Microbacteriaceae	Microbacterium
AC038	4	Epiphytic	ONT 9.4	Pseudomonadota	Gammaproteobacteria	Enterobacterales	Enterobacteriaceae	Buttiauxella
AC070	5	Epiphytic	ONT-Plasmidsaurus	Pseudomonadota	Gammaproteobacteria	Pseudomonadales	Pseudomonadaceae	Pseudomonas
AC072	5	Epiphytic	ONT-Eurofins	Pseudomonadota	Gammaproteobacteria	Pseudomonadales	Pseudomonadaceae	Pseudomonas
AC075	5	Epiphytic	ONT-Eurofins	Pseudomonadota	Gammaproteobacteria	Enterobacterales	Enterobacteriaceae	Erwinia
AC083	5	Epiphytic	Illumina	Pseudomonadota	Gammaproteobacteria	Pseudomonadales	Pseudomonadaceae	Pseudomonas
AC103	1	Epiphytic	Illumina	Pseudomonadota	Betaproteobacteria	Burkholderiales	Burkholderiaceae	Variovorax
AC105	1	Epiphytic	ONT 10.4.1	Bacteroidota	Flavobacteriia	Flavobacteriales	Flavobacteriaceae	Flavobacterium
AC108	1	Epiphytic	ONT-Eurofins	Pseudomonadota	Gammaproteobacteria	Pseudomonadales	Pseudomonadaceae	Pseudomonas
AC109	1	Epiphytic	ONT-Eurofins	Pseudomonadota	Gammaproteobacteria	Pseudomonadales	Pseudomonadaceae	Pseudomonas
AC112	1	Epiphytic	ONT-Eurofins	Pseudomonadota	Gammaproteobacteria	Pseudomonadales	Pseudomonadaceae	Pseudomonas
AC114	1	Epiphytic	ONT-Eurofins	Actinomycetota	Actinomycetes	Micrococcales	Microbacteriaceae	Okibacterium
AC132	2	Epiphytic	ONT 9.4	Actinomycetota	Actinomycetes	Micrococcales	Microbacteriaceae	Microbacterium
AC133	2	Epiphytic	ONT 9.4	Pseudomonadota	Betaproteobacteria	Burkholderiales	Burkholderiaceae	Telluria
AC136	2	Epiphytic	ONT-Eurofins	Pseudomonadota	Gammaproteobacteria	Pseudomonadales	Pseudomonadaceae	Pseudomonas
AC142	2	Epiphytic	ONT 10.4.1	Pseudomonadota	Gammaproteobacteria	Enterobacterales	Enterobacteriaceae	Buttiauxella
AC143	2	Epiphytic	ONT 10.4.1	Actinomycetota	Actinomycetes	Micrococcales	Microbacteriaceae	Curtobacterium
AC145	2	Epiphytic	ONT 10.4.1	Actinomycetota	Actinomycetes	Micrococcales	Microbacteriaceae	Microbacterium
AC161	2	Epiphytic	ONT 10.4.1	Pseudomonadota	Betaproteobacteria	Burkholderiales	Burkholderiaceae	Telluria
AC163	2	Epiphytic	ONT-Eurofins	Bacteroidota	Sphingobacteriia	Sphingobacteriales	Sphingobacteriaceae	Pedobacter
AC168	2	Epiphytic	ONT-Eurofins	Pseudomonadota	Betaproteobacteria	Burkholderiales	Burkholderiaceae	Telluria
AC169	2	Epiphytic	ONT-Eurofins	Pseudomonadota	Gammaproteobacteria	Pseudomonadales	Pseudomonadaceae	Pseudomonas
AC170	2	Epiphytic	ONT-Eurofins	Pseudomonadota	Gammaproteobacteria	Enterobacterales	Enterobacteriaceae	Buttiauxella
AC172	1	Epiphytic	ONT-Eurofins	Pseudomonadota	Gammaproteobacteria	Pseudomonadales	Pseudomonadaceae	Pseudomonas
AC181	1	Epiphytic	ONT 10.4.1	Pseudomonadota	Gammaproteobacteria	Pseudomonadales	Pseudomonadaceae	Pseudomonas
AC182	1	Epiphytic	ONT 9.4	Actinomycetota	Actinomycetes	Micrococcales	Microbacteriaceae	Rathayibacter
AC185	1	Epiphytic	ONT 10.4.1	Actinomycetota	Actinomycetes	Micrococcales	Microbacteriaceae	Plantibacter
AC189	1	Epiphytic	ONT 10.4.1	Pseudomonadota	Betaproteobacteria	Burkholderiales	Burkholderiaceae	Variovorax
AC190	1	Epiphytic	ONT 10.4.1	Bacteroidota	Sphingobacteriia	Sphingobacteriales	Sphingobacteriaceae	Pedobacter
AC193	2	Epiphytic	ONT 10.4.1	Pseudomonadota	Gammaproteobacteria	Pseudomonadales	Pseudomonadaceae	Pseudomonas
AC194	2	Epiphytic	ONT 10.4.1	Pseudomonadota	Betaproteobacteria	Burkholderiales	Burkholderiaceae	Variovorax
AC207	2	Endophytic	ONT 10.4.1	Actinomycetota	Actinomycetes	Micrococcales	Microbacteriaceae	Microbacterium
AC208	2	Endophytic	ONT 9.4	Pseudomonadota	Gammaproteobacteria	Pseudomonadales	Pseudomonadaceae	Pseudomonas
AC211	2	Endophytic	ONT 9.4	Pseudomonadota	Gammaproteobacteria	Pseudomonadales	Pseudomonadaceae	Pseudomonas
AC212	2	Endophytic	ONT 10.4.1	Bacteroidota	Sphingobacteriia	Sphingobacteriales	Sphingobacteriaceae	Pedobacter
AC214	2	Endophytic	ONT 9.4	Pseudomonadota	Betaproteobacteria	Burkholderiales	Burkholderiaceae	Telluria
AC215	2	Endophytic	ONT 10.4.1	Actinomycetota	Actinomycetes	Micrococcales	Microbacteriaceae	Microbacterium
AC216	2	Endophytic	ONT 10.4.1	Pseudomonadota	Gammaproteobacteria	Pseudomonadales	Pseudomonadaceae	Pseudomonas
AC217	2	Endophytic	ONT 9.4	Pseudomonadota	Gammaproteobacteria	Pseudomonadales	Pseudomonadaceae	Pseudomonas
AC221	2	Endophytic	Illumina	Pseudomonadota	Gammaproteobacteria	Pseudomonadales	Pseudomonadaceae	Pseudomonas
AC223	2	Endophytic	ONT 10.4.1	Pseudomonadota	Betaproteobacteria	Burkholderiales	Burkholderiaceae	Telluria
AC229	2	Endophytic	Illumina	Pseudomonadota	Gammaproteobacteria	Pseudomonadales	Pseudomonadaceae	Pseudomonas
AC230	2	Endophytic	ONT 10.4.1	Pseudomonadota	Gammaproteobacteria	Xanthomonadales	Xanthomonadaceae	Xanthomonas
AC232	4	Endophytic	ONT 10.4.1	Pseudomonadota	Gammaproteobacteria	Pseudomonadales	Pseudomonadaceae	Pseudomonas
AC237	4	Endophytic	ONT 10.4.1	Pseudomonadota	Betaproteobacteria	Burkholderiales	Burkholderiaceae	Duganella
AC239	4	Endophytic	ONT 10.4.1	Pseudomonadota	Gammaproteobacteria	Pseudomonadales	Pseudomonadaceae	Pseudomonas
AC242	4	Endophytic	ONT 10.4.1	Pseudomonadota	Gammaproteobacteria	Pseudomonadales	Pseudomonadaceae	Pseudomonas
AC246	4	Endophytic	ONT 9.4	Pseudomonadota	Gammaproteobacteria	Pseudomonadales	Pseudomonadaceae	Pseudomonas
AC247	4	Endophytic	ONT 10.4.1	Pseudomonadota	Gammaproteobacteria	Pseudomonadales	Pseudomonadaceae	Pseudomonas
AC248	4	Endophytic	ONT 10.4.1	Pseudomonadota	Gammaproteobacteria	Xanthomonadales	Xanthomonadaceae	Stenotrophomonas
AC250	4	Endophytic	ONT 10.4.1	Pseudomonadota	Gammaproteobacteria	Pseudomonadales	Pseudomonadaceae	Pseudomonas
AC252	4	Endophytic	ONT 9.4	Pseudomonadota	Gammaproteobacteria	Pseudomonadales	Pseudomonadaceae	Pseudomonas
AC255	4	Endophytic	ONT 9.4	Pseudomonadota	Gammaproteobacteria	Pseudomonadales	Pseudomonadaceae	Pseudomonas
AC262	5	Endophytic	ONT 10.4.1	Bacteroidota	Flavobacteriia	Flavobacteriales	Flavobacteriaceae	Flavobacterium
AC266	5	Endophytic	Illumina	Bacillota	Bacilli	Bacillales	Bacillaceae	Bacillus
AC267	5	Endophytic	ONT 9.4	Bacteroidota	Flavobacteriia	Flavobacteriales	Flavobacteriaceae	Flavobacterium
AC268	5	Endophytic	ONT 9.4	Actinomycetota	Actinomycetes	Micrococcales	Microbacteriaceae	Curtobacterium
AC271	5	Endophytic	ONT 9.4	Pseudomonadota	Gammaproteobacteria	Pseudomonadales	Pseudomonadaceae	Pseudomonas
AC272	5	Endophytic	ONT 9.4	Actinomycetota	Actinomycetes	Micrococcales	Microbacteriaceae	Curtobacterium
AC273	5	Endophytic	ONT 9.4	Actinomycetota	Actinomycetes	Micrococcales	Microbacteriaceae	Curtobacterium
AC274	5	Endophytic	ONT 9.4	Bacteroidota	Flavobacteriia	Flavobacteriales	Flavobacteriaceae	Flavobacterium
AC275	5	Endophytic	ONT 9.4	Pseudomonadota	Gammaproteobacteria	Pseudomonadales	Pseudomonadaceae	Pseudomonas
AC286	5	Endophytic	Illumina	Pseudomonadota	Gammaproteobacteria	Pseudomonadales	Pseudomonadaceae	Pseudomonas
AC306	4	Epiphytic	Illumina	Pseudomonadota	Betaproteobacteria	Burkholderiales	Burkholderiaceae	Pelomonas
AC315	4	Epiphytic	Illumina	Pseudomonadota	Alphaproteobacteria	Hyphomicrobiales	Methylobacteriaceae	Methylobacterium
AC341	3	Endophytic	ONT 10.4.1	Pseudomonadota	Gammaproteobacteria	Xanthomonadales	Xanthomonadaceae	Xanthomonas
AC342	3	Endophytic	ONT 10.4.1	Pseudomonadota	Gammaproteobacteria	Xanthomonadales	Xanthomonadaceae	Xanthomonas
AC348a	3	Endophytic	ONT 10.4.1	Pseudomonadota	Gammaproteobacteria	Xanthomonadales	Xanthomonadaceae	Xanthomonas
AC348b	3	Endophytic	ONT 10.4.1	Pseudomonadota	Gammaproteobacteria	Pseudomonadales	Pseudomonadaceae	Pseudomonas
AC349	3	Endophytic	ONT 10.4.1	Pseudomonadota	Gammaproteobacteria	Xanthomonadales	Xanthomonadaceae	Xanthomonas
AC355	3	Endophytic	ONT 10.4.1	Pseudomonadota	Gammaproteobacteria	Pseudomonadales	Pseudomonadaceae	Pseudomonas
AC357	3	Endophytic	ONT 10.4.1	Pseudomonadota	Gammaproteobacteria	Xanthomonadales	Xanthomonadaceae	Xanthomonas
AC358	3	Endophytic	ONT 10.4.1	Pseudomonadota	Gammaproteobacteria	Pseudomonadales	Pseudomonadaceae	Pseudomonas
AC360	3	Endophytic	ONT 10.4.1	Pseudomonadota	Gammaproteobacteria	Xanthomonadales	Xanthomonadaceae	Xanthomonas
AC369	3	Endophytic	ONT 10.4.1	Pseudomonadota	Gammaproteobacteria	Pseudomonadales	Pseudomonadaceae	Pseudomonas
AC370	3	Endophytic	ONT 10.4.1	Pseudomonadota	Gammaproteobacteria	Xanthomonadales	Xanthomonadaceae	Xanthomonas
AC379	3	Epiphytic	ONT 10.4.1	Bacteroidota	Sphingobacteriia	Sphingobacteriales	Sphingobacteriaceae	Pedobacter
AC394	3	Epiphytic	ONT 10.4.1	Actinomycetota	Actinomycetes	Micrococcales	Microbacteriaceae	Frigoribacterium
AC402	3	Epiphytic	ONT 10.4.1	Bacteroidota	Sphingobacteriia	Sphingobacteriales	Sphingobacteriaceae	Pedobacter
AC404	3	Epiphytic	ONT 9.4	Pseudomonadota	Gammaproteobacteria	Xanthomonadales	Xanthomonadaceae	Xanthomonas
AC405a	3	Epiphytic	ONT 10.4.1	Pseudomonadota	Gammaproteobacteria	Pseudomonadales	Pseudomonadaceae	Pseudomonas
AC405b	3	Epiphytic	ONT 10.4.1	Bacteroidota	Flavobacteriia	Flavobacteriales	Weeksellaceae	Chryseobacterium
AC406	3	Epiphytic	ONT 10.4.1	Pseudomonadota	Gammaproteobacteria	Pseudomonadales	Pseudomonadaceae	Pseudomonas
AC410	3	Epiphytic	ONT 10.4.1	Pseudomonadota	Betaproteobacteria	Burkholderiales	Burkholderiaceae	Acidovorax
AC411	3	Epiphytic	ONT 9.4	Pseudomonadota	Alphaproteobacteria	Sphingomonadales	Sphingomonadaceae	Sphingomonas
AC415	3	Epiphytic	ONT 10.4.1	Actinomycetota	Actinomycetes	Micrococcales	Microbacteriaceae	Clavibacter
AC416	3	Epiphytic	ONT 9.4	Actinomycetota	Actinomycetes	Micrococcales	Micrococcaceae	Arthrobacter
AC417	3	Epiphytic	ONT 10.4.1	Bacteroidota	Flavobacteriia	Flavobacteriales	Weeksellaceae	Chryseobacterium
AC419	3	Epiphytic	ONT 10.4.1	Bacteroidota	Cytophagia	Cytophagales	Spirosomataceae	Dyadobacter
AC420	3	Epiphytic	ONT 9.4	Pseudomonadota	Gammaproteobacteria	Xanthomonadales	Xanthomonadaceae	Xanthomonas
AC433	3	Epiphytic	Illumina	Pseudomonadota	Alphaproteobacteria	Hyphomicrobiales	Methylobacteriaceae	Methylobacterium
AC435	3	Epiphytic	Illumina	Pseudomonadota	Alphaproteobacteria	Sphingomonadales	Sphingomonadaceae	Sphingomonas
AC449	3	Epiphytic	Illumina	Pseudomonadota	Alphaproteobacteria	Sphingomonadales	Sphingomonadaceae	Sphingomonas
AC451	1	Endophytic	ONT 9.4	Actinomycetota	Actinomycetes	Micrococcales	Microbacteriaceae	Rathayibacter
AC463	1	Endophytic	Illumina	Pseudomonadota	Gammaproteobacteria	Pseudomonadales	Pseudomonadaceae	Pseudomonas
AC464	1	Endophytic	Illumina	Bacteroidota	Sphingobacteriia	Sphingobacteriales	Sphingobacteriaceae	Pedobacter
AC507	2	Epiphytic	ONT 10.4.1	Pseudomonadota	Alphaproteobacteria	Caulobacterales	Caulobacteraceae	Brevundimonas
AC512	2	Epiphytic	ONT 10.4.1	Actinomycetota	Actinomycetes	Micrococcales	Microbacteriaceae	Frigoribacterium
AC522	2	Epiphytic	ONT 10.4.1	Pseudomonadota	Alphaproteobacteria	Sphingomonadales	Sphingomonadaceae	Sphingomonas
AC532	2	Epiphytic	ONT 10.4.1	Pseudomonadota	Gammaproteobacteria	Pseudomonadales	Pseudomonadaceae	Pseudomonas
AC544	2	Epiphytic	ONT 10.4.1	Pseudomonadota	Gammaproteobacteria	Enterobacterales	Enterobacteriaceae	Buttiauxella
AC545	2	Epiphytic	ONT 10.4.1	Pseudomonadota	Gammaproteobacteria	Enterobacterales	Enterobacteriaceae	Buttiauxella
AC546	2	Epiphytic	ONT 10.4.1	Pseudomonadota	Alphaproteobacteria	Caulobacterales	Caulobacteraceae	Brevundimonas
AC547	2	Epiphytic	ONT 10.4.1	Pseudomonadota	Alphaproteobacteria	Caulobacterales	Caulobacteraceae	Brevundimonas
AC549	2	Epiphytic	ONT 10.4.1	Actinomycetota	Actinomycetes	Micrococcales	Dermatophilaceae	Knoellia
AC561	1	Epiphytic	Illumina	Pseudomonadota	Alphaproteobacteria	Rhodospirillales	Acetobacteraceae	Belnapia
AC574	1	Epiphytic	ONT 10.4.1	Pseudomonadota	Betaproteobacteria	Burkholderiales	Burkholderiaceae	Variovorax
AC575	1	Epiphytic	ONT 10.4.1	Pseudomonadota	Betaproteobacteria	Burkholderiales	Burkholderiaceae	Variovorax
AC597	1	Epiphytic	ONT 10.4.1	Pseudomonadota	Betaproteobacteria	Burkholderiales	Burkholderiaceae	Variovorax
AC630	1	Endophytic	Illumina	Actinomycetota	Actinomycetes	Kineosporiales	Kineosporiaceae	Kineococcus
AC640a	5	Epiphytic	Illumina	Pseudomonadota	Gammaproteobacteria	Xanthomonadales	Xanthomonadaceae	Luteimonas
AC640b	5	Epiphytic	Illumina	Actinomycetota	Actinomycetes	Micrococcales	Microbacteriaceae	Agrococcus
AC690	2	Endophytic	Illumina	Pseudomonadota	Alphaproteobacteria	Hyphomicrobiales	Methylobacteriaceae	Methylobacterium
AC732	3	Endophytic	Illumina	Actinomycetota	Actinomycetes	Mycobacteriales	Geodermatophilaceae	Klenkia
AC754	4	Endophytic	Illumina	Bacteroidota	Flavobacteriia	Flavobacteriales	Weeksellaceae	Chryseobacterium
AC759	4	Endophytic	Illumina	Actinomycetota	Actinomycetes	Micrococcales	Microbacteriaceae	Frigoribacterium
AC761	4	Endophytic	Illumina	Bacillota	Bacilli	Caryophanales	Staphylococcaceae	Staphylococcus
AC832	2	Epiphytic	Illumina	Pseudomonadota	Alphaproteobacteria	Hyphomicrobiales	Methylobacteriaceae	Methylobacterium
AC854	3	Epiphytic	Illumina	Pseudomonadota	Gammaproteobacteria	Xanthomonadales	Xanthomonadaceae	Stenotrophomonas
AC861	4	Epiphytic	Illumina	Actinomycetota	Actinomycetes	Mycobacteriales	Mycobacteriaceae	Rhodococcus
AC872	4	Epiphytic	Illumina	Bacillota	Bacilli	Caryophanales	Staphylococcaceae	Staphylococcus
AC917	1	Epiphytic	ONT-Eurofins	Pseudomonadota	Betaproteobacteria	Burkholderiales	Burkholderiaceae	Duganella
AC919	1	Epiphytic	ONT-Eurofins	Pseudomonadota	Betaproteobacteria	Burkholderiales	Burkholderiaceae	Duganella

### Sheet: Table S2
Table S2	Genome completeness and contamination
Strain	CheckM												BUSCO
	Marker Lineage	# Genomes	# Markers	# Marker Sets	0	1	2	3	4	5	Completeness (%)	Contamination (%)	Completeness score
AC011	c__Gammaproteobacteria	67	481	276	12	468	1	0	0	0	96.92	0.36	99.3243
AC012	f__Enterobacteriaceae	223	876	305	130	742	4	0	0	0	85.21	0.29	92.5676
AC016	o__Pseudomonadales	185	813	308	1	809	3	0	0	0	99.68	0.28	100
AC018	o__Pseudomonadales	185	813	308	1	810	2	0	0	0	99.68	0.16	100
AC021	o__Pseudomonadales	185	813	308	22	791	0	0	0	0	97.52	0	98.6486
AC026	o__Actinomycetales	69	400	198	11	388	1	0	0	0	95.58	0.06	97.973
AC035	o__Actinomycetales	69	400	198	1	398	1	0	0	0	99.49	0.51	98.6486
AC038	f__Enterobacteriaceae	223	876	305	1	871	4	0	0	0	99.89	0.54	100
AC070	o__Pseudomonadales	185	813	308	2	806	5	0	0	0	99.35	0.54	100
AC072	o__Pseudomonadales	185	813	308	0	810	3	0	0	0	100	0.6	100
AC075	f__Enterobacteriaceae	223	876	305	0	873	3	0	0	0	100	0.18	99.3243
AC083	o__Pseudomonadales	185	813	308	0	811	2	0	0	0	100	0.19	100
AC103	o__Burkholderiales	193	427	214	0	426	1	0	0	0	100	0.06	100
AC105	f__Flavobacteriaceae	81	511	283	1	508	2	0	0	0	99.65	0.4	99.3243
AC108	o__Pseudomonadales	185	813	308	0	811	2	0	0	0	100	0.43	100
AC109	o__Pseudomonadales	185	813	308	0	811	2	0	0	0	100	0.14	100
AC112	o__Pseudomonadales	185	813	308	0	804	9	0	0	0	100	1.04	100
AC114	o__Actinomycetales	69	400	198	3	393	4	0	0	0	98.74	0.81	99.3243
AC132	o__Actinomycetales	69	400	198	5	395	0	0	0	0	98.55	0	98.6486
AC133	o__Burkholderiales	107	574	251	6	562	6	0	0	0	99.56	1	99.3243
AC136	o__Pseudomonadales	185	813	308	2	808	2	1	0	0	99.35	0.6	100
AC142	f__Enterobacteriaceae	223	876	305	1	873	2	0	0	0	99.84	0.15	100
AC143	o__Actinomycetales	69	400	198	4	396	0	0	0	0	98.48	0	99.3243
AC145	o__Actinomycetales	69	400	198	3	394	3	0	0	0	98.86	1.52	99.3243
AC161	o__Burkholderiales	107	574	251	0	568	6	0	0	0	100	1	100
AC163	p__Bacteroidetes	350	315	209	4	309	2	0	0	0	98.09	0.64	99.3243
AC168	o__Burkholderiales	107	574	251	2	566	6	0	0	0	99.2	1	100
AC169	o__Pseudomonadales	185	813	308	0	810	3	0	0	0	100	0.32	100
AC170	f__Enterobacteriaceae	223	876	305	0	874	2	0	0	0	100	0.15	100
AC172	o__Pseudomonadales	185	813	308	0	812	1	0	0	0	100	0.11	100
AC181	o__Pseudomonadales	185	813	308	0	810	3	0	0	0	100	0.3	100
AC182	o__Actinomycetales	69	400	198	110	289	1	0	0	0	71.41	0.51	89.1892
AC185	o__Actinomycetales	69	400	198	2	398	0	0	0	0	99.44	0	98.6486
AC189	o__Burkholderiales	193	427	214	0	425	2	0	0	0	100	0.53	100
AC190	p__Bacteroidetes	350	315	209	5	308	2	0	0	0	98.07	0.72	100
AC193	o__Pseudomonadales	185	813	308	6	806	1	0	0	0	99.38	0.11	100
AC194	o__Burkholderiales	193	427	214	0	425	2	0	0	0	100	0.53	100
AC207	o__Actinomycetales	69	400	198	9	390	1	0	0	0	97.89	0.51	98.6486
AC208	o__Pseudomonadales	185	813	308	52	758	3	0	0	0	94.19	0.76	98.6486
AC211	o__Pseudomonadales	185	813	308	26	784	3	0	0	0	95.72	0.52	98.6486
AC212	p__Bacteroidetes	350	315	209	4	308	3	0	0	0	98.09	1.12	99.3243
AC214	o__Burkholderiales	107	574	251	12	555	7	0	0	0	98.32	1.39	99.3243
AC215	o__Actinomycetales	69	400	198	3	396	1	0	0	0	98.86	0.51	98.6486
AC216	o__Pseudomonadales	185	813	308	2	810	1	0	0	0	99.51	0.11	100
AC217	o__Pseudomonadales	185	813	308	5	805	3	0	0	0	99.19	0.3	99.3243
AC221	o__Pseudomonadales	185	813	308	2	808	3	0	0	0	99.35	0.3	100
AC223	o__Burkholderiales	107	574	251	0	568	6	0	0	0	100	1	100
AC229	o__Pseudomonadales	185	813	308	3	807	3	0	0	0	99.29	0.35	100
AC230	c__Gammaproteobacteria	67	481	276	1	479	1	0	0	0	99.64	0.36	100
AC232	o__Pseudomonadales	185	813	308	0	812	1	0	0	0	100	0.11	100
AC237	o__Burkholderiales	107	574	251	0	566	8	0	0	0	100	1.76	99.3243
AC239	o__Pseudomonadales	185	813	308	0	812	1	0	0	0	100	0.11	100
AC242	o__Pseudomonadales	185	813	308	0	812	1	0	0	0	100	0.11	100
AC246	o__Pseudomonadales	185	813	308	2	810	1	0	0	0	99.85	0.11	99.3243
AC247	o__Pseudomonadales	185	813	308	1	810	2	0	0	0	99.68	0.22	100
AC248	f__Xanthomonadaceae	55	659	290	1	656	2	0	0	0	99.97	0.13	100
AC250	o__Pseudomonadales	185	813	308	0	812	1	0	0	0	100	0.11	100
AC255	o__Pseudomonadales	185	813	308	3	809	1	0	0	0	99.76	0.11	100
AC262	f__Flavobacteriaceae	81	511	283	4	498	9	0	0	0	98.94	2.7	100
AC266	o__Bacillales	139	508	174	1	506	1	0	0	0	99.43	0.57	98.6486
AC267	f__Flavobacteriaceae	81	511	283	24	482	5	0	0	0	94.78	0.96	100
AC268	o__Actinomycetales	69	400	198	7	390	3	0	0	0	97.22	0.76	98.6486
AC271	o__Pseudomonadales	185	813	308	5	805	3	0	0	0	99.14	0.16	99.3243
AC272	o__Actinomycetales	69	400	198	21	378	1	0	0	0	93.64	0.51	100
AC273	o__Actinomycetales	69	400	198	127	271	2	0	0	0	66.38	0.63	89.8649
AC274	f__Flavobacteriaceae	81	511	283	10	495	6	0	0	0	98.03	1.82	99.3243
AC275	o__Pseudomonadales	185	813	308	6	802	5	0	0	0	99.1	0.54	96.4
AC286	o__Pseudomonadales	185	813	308	2	806	5	0	0	0	99.35	0.54	100
AC306	o__Burkholderiales	193	427	214	1	424	2	0	0	0	99.84	0.93	100
AC315	o__Rhizobiales	92	481	319	2	479	0	0	0	0	99.65	0	99.3243
AC341	c__Gammaproteobacteria	67	481	276	2	478	1	0	0	0	99.6	0.36	100
AC342	c__Gammaproteobacteria	67	481	276	0	480	1	0	0	0	100	0.36	100
AC348a	c__Gammaproteobacteria	67	481	276	4	476	1	0	0	0	99.11	0.36	100
AC348b	o__Pseudomonadales	185	813	308	4	806	3	0	0	0	99.73	0.24	100
AC349	c__Gammaproteobacteria	67	481	276	1	479	1	0	0	0	99.88	0.36	100
AC355	o__Pseudomonadales	185	813	308	1	809	3	0	0	0	99.95	0.24	100
AC357	c__Gammaproteobacteria	67	481	276	1	479	1	0	0	0	99.88	0.36	100
AC358	o__Pseudomonadales	185	813	308	3	807	3	0	0	0	99.46	0.24	100
AC360	c__Gammaproteobacteria	67	481	276	0	480	1	0	0	0	100	0.36	100
AC369	o__Pseudomonadales	185	813	308	3	807	3	0	0	0	99.87	0.24	100
AC370	c__Gammaproteobacteria	67	481	276	2	478	1	0	0	0	99.84	0.36	100
AC379	p__Bacteroidetes	350	315	209	5	310	0	0	0	0	98.07	0	99.3243
AC394	o__Actinomycetales	69	400	198	5	389	6	0	0	0	97.73	0.67	97.973
AC402	p__Bacteroidetes	350	315	209	16	298	1	0	0	0	92.66	0.03	97.973
AC404	c__Gammaproteobacteria	67	481	276	30	450	1	0	0	0	93.38	0.36	100
AC405a	o__Pseudomonadales	185	813	308	4	806	3	0	0	0	99.43	0.24	100
AC405b	o__Flavobacteriales	123	324	204	2	322	0	0	0	0	99.51	0	99.3243
AC406	o__Pseudomonadales	185	813	308	4	806	3	0	0	0	99.35	0.24	100
AC410	o__Burkholderiales	54	553	264	2	545	5	1	0	0	99.55	1.4	100
AC411	o__Sphingomonadales	26	569	293	16	550	3	0	0	0	96.98	0.32	99.3243
AC415	o__Actinomycetales	69	400	198	93	304	3	0	0	0	71.65	0.76	85.8108
AC416	f__Micrococcaceae	31	367	171	2	364	1	0	0	0	99.51	0.29	99.3243
AC417	o__Flavobacteriales	123	324	204	2	322	0	0	0	0	99.35	0	99.3243
AC419	o__Cytophagales	47	454	336	27	427	0	0	0	0	93.27	0	96.6216
AC420	c__Gammaproteobacteria	67	481	276	13	467	1	0	0	0	96.17	0.36	100
AC433	o__Rhizobiales	92	481	319	0	480	1	0	0	0	100	0.16	99.3243
AC435	o__Sphingomonadales	26	569	293	4	565	0	0	0	0	99.08	0	100
AC449	o__Sphingomonadales	26	569	293	2	564	3	0	0	0	99.32	0.54	100
AC451	o__Actinomycetales	69	400	198	9	390	0	1	0	0	98.3	1.01	98.6486
AC463	o__Pseudomonadales	185	813	308	1	805	7	0	0	0	99.89	1.2	100
AC464	p__Bacteroidetes	350	315	209	4	311	0	0	0	0	98.09	0	100
AC507	c__Alphaproteobacteria	26	529	308	16	513	0	0	0	0	96.48	0	100
AC512	o__Actinomycetales	69	400	198	4	395	1	0	0	0	98.38	0.51	98.6486
AC522	o__Sphingomonadales	26	569	293	3	563	3	0	0	0	99.52	0.63	99.3243
AC532	o__Pseudomonadales	185	813	308	2	810	1	0	0	0	99.93	0.11	100
AC544	f__Enterobacteriaceae	223	876	305	0	874	2	0	0	0	100	0.15	100
AC545	f__Enterobacteriaceae	223	876	305	0	874	2	0	0	0	100	0.15	100
AC546	c__Alphaproteobacteria	26	529	308	2	527	0	0	0	0	99.51	0	100
AC547	c__Alphaproteobacteria	26	529	308	283	225	21	0	0	0	44.27	3.44	100
AC549	o__Actinomycetales	488	309	185	7	302	0	0	0	0	97.48	0	97.973
AC561	o__Rhodospirillales	63	336	201	0	334	2	0	0	0	100	1	100
AC574	o__Burkholderiales	193	427	214	0	425	2	0	0	0	100	0.53	100
AC575	o__Burkholderiales	193	427	214	0	425	2	0	0	0	100	0.53	100
AC597	o__Burkholderiales	193	427	214	0	425	2	0	0	0	100	0.53	100
AC630	o__Actinomycetales	488	310	185	1	307	0	2	0	0	99.73	1.62	98.6486
AC640a	f__Xanthomonadaceae	55	659	290	0	659	0	0	0	0	100	0	100
AC640b	o__Actinomycetales	69	400	198	5	389	6	0	0	0	98.23	1.81	98.6486
AC690	o__Rhizobiales	92	481	319	2	478	1	0	0	0	99.53	0.31	98.6486
AC732	o__Actinomycetales	274	388	214	5	378	5	0	0	0	98.36	1.23	100
AC754	o__Flavobacteriales	123	324	204	0	324	0	0	0	0	100	0	100
AC759	o__Actinomycetales	69	400	198	4	391	5	0	0	0	98.36	0.59	98.6486
AC761	g__Staphylococcus	60	773	178	3	768	2	0	0	0	99.72	0.1	100
AC832	o__Rhizobiales	92	481	319	1	480	0	0	0	0	99.92	0	99.3243
AC854	f__Xanthomonadaceae	55	659	290	5	644	10	0	0	0	99.3	1.02	100
AC861	o__Actinomycetales	120	574	266	6	565	3	0	0	0	99.03	0.64	100
AC872	g__Staphylococcus	60	773	178	3	766	4	0	0	0	99.62	0.21	100
AC917	o__Burkholderiales	107	574	251	1	567	6	0	0	0	99.95	1.34	99.3243
AC919	o__Burkholderiales	107	574	251	1	566	7	0	0	0	99.95	1.39	99.3243

### Sheet: Table S3
Table S3	Genomic features of AC collection
Strain	Contigs	Average genome coverage	Length (bp)	GC %	N50 (bp)	coding density (%)	# tRNAs	# tmRNAs	# rRNAs	# ncRNAs	# ncRNA regions	# Crispr arrays	# CDSs	# pseudogenes	# hypothetical genes	# sORFs	# gaps	# oriCs	# oriVs	# oriTs
AC011	1	31	5208135	64.2	5208135	83.3	56	1	6	197	8	0	4783	371	678	1	0	1	0	0
AC012	38	6	4429003	55.4	193923	82.7	68	1	22	37	35	1	5992	514	1752	3	0	1	0	1
AC016	2	36	6056580	59.1	6005051	88.2	64	2	16	39	56	0	5397	23	117	6	0	0	0	0
AC018	1	23	6100461	59.4	6100461	89.7	75	1	19	78	27	0	5462	26	124	3	0	2	0	0
AC021	1	14	6412532	58.8	6412532	86.3	76	1	19	58	29	0	6465	411	707	1	0	2	0	0
AC026	1	66	3599603	68.2	3599603	91.4	47	1	6	2	7	0	3694	191	349	0	0	1	0	0
AC035	1	53	3817366	67.7	3817366	92.8	46	1	6	2	7	0	3598	3	74	0	0	1	0	0
AC038	6	44	5154761	49.7	4954948	88.9	85	1	25	69	54	0	4788	29	206	11	0	1	0	1
AC070	1	130	5314540	60.7	5314540	89.5	60	2	12	29	29	0	4622	13	149	0	0	0	0	0
AC072	1	12	5668753	59	5668753	89.2	67	1	16	41	55	0	4868	24	94	4	0	0	0	0
AC075	3	242	5241512	55.1	5105313	89.1	78	1	22	46	42	0	4740	7	133	6	0	1	0	0
AC083	480	440	6071618	59.9	241170	87.4	72	1	5	71	33	0	5350	4	88	6	16	2	0	0
AC103	203	329	7407221	67.6	252210	91.1	56	1	3	12	23	0	6793	15	332	2	9	0	0	0
AC105	1	66	5561667	33.8	5561667	88.2	64	1	15	74	10	0	4611	27	235	1	0	0	0	0
AC108	1	83	6186365	60.3	6186365	88.6	74	1	19	77	27	0	5447	10	55	5	0	1	0	0
AC109	1	69	5950912	60.1	5950912	89.4	70	1	19	38	62	0	5240	10	71	5	0	1	0	0
AC112	2	56	6636662	60.9	6632726	90.4	66	1	16	43	91	0	5953	5	98	3	0	1	0	0
AC114	2	218	3251513	67.4	3163060	91.2	46	1	6	2	7	1	2953	1	231	0	0	0	0	0
AC132	1	51	3733383	68.1	3733383	92.5	47	1	6	2	7	0	3589	25	134	0	0	1	0	0
AC133	1	34	5231998	63.8	5188767	89.1	86	1	25	7	14	0	4725	167	416	1	0	0	0	0
AC136	1	109	5368245	60.7	5368245	89.1	61	1	12	26	29	0	4718	7	182	0	0	0	0	0
AC142	4	68	5139961	50.3	4830308	89.9	87	1	25	68	45	2	4738	5	212	9	0	1	0	0
AC143	1	11	3966132	70.9	3966132	91.1	48	1	12	2	7	0	3733	30	82	1	0	2	0	0
AC145	1	34	3742759	67.8	3742759	93	47	1	6	2	7	0	3558	19	127	0	0	1	0	0
AC161	1	49	5163185	63.8	5163185	90.4	86	1	25	7	14	0	4432	12	137	1	0	0	0	0
AC163	1	114	5362838	38.1	5362838	88.4	63	1	9	47	9	0	4704	20	408	3	0	0	0	0
AC168	2	18	5169403	63.8	5163226	90.2	86	1	25	7	14	0	4442	14	155	1	0	0	0	0
AC169	1	126	6836193	58.9	6836193	88.8	76	1	19	98	27	0	5950	11	102	4	0	2	0	0
AC170	5	40	5142148	50.3	4830331	89.8	87	1	25	68	45	1	4728	3	208	9	0	1	0	0
AC172	1	43	6504687	59.2	6504687	89.2	74	1	19	89	30	0	5726	12	84	5	0	2	0	0
AC181	1	43	6535575	59.1	6535575	89	77	1	19	94	29	0	5771	10	105	5	0	2	0	0
AC182	6	5	4158775	71.7	2342103	79.4	45	1	9	2	6	0	5254	493	2996	0	0	0	0	0
AC185	1	27	4294061	69.2	4294061	90.8	55	1	6	3	7	0	3959	9	162	1	0	0	0	0
AC189	1	66	6828642	67.4	6828642	92.7	54	1	6	13	17	0	6294	5	187	4	0	0	0	0
AC190	1	41	5277177	36.3	5277177	88	55	1	13	68	7	0	4600	21	474	1	0	0	0	0
AC193	1	17	6199200	59	6199200	88.2	75	1	19	56	29	0	5561	66	172	4	0	2	0	0
AC194	1	48	6819656	67.5	6819656	92.7	54	1	6	13	17	0	6285	7	179	4	0	0	0	0
AC207	1	81	3800683	68	3772099	91.5	47	1	6	2	7	0	3771	138	257	0	0	1	0	0
AC208	1	1	6599186	59.1	4803047	86	74	1	19	95	34	0	7461	791	1370	3	0	2	0	0
AC211	1	107	5294981	60.8	5294981	87.4	60	1	12	25	29	0	5150	295	664	0	0	0	0	0
AC212	1	15	5396913	38.1	5396913	88.2	59	1	9	49	9	0	4700	51	317	3	0	0	0	0
AC214	1	15	5163213	63.8	5163213	89.2	86	1	25	7	14	0	4662	211	415	1	0	0	0	0
AC215	1	19	3772215	68	3772215	92.8	47	1	6	2	7	0	3624	12	106	0	0	1	0	0
AC216	1	27	6603515	59.1	6603515	88.9	74	1	19	97	34	1	5811	25	112	3	0	2	0	0
AC217	1	72	5292989	60.8	5292989	88.9	60	1	12	25	29	0	4730	75	247	0	0	0	0	0
AC221	149	650	5300286	60.9	387407	88.7	58	1	3	25	29	0	4625	3	168	0	10	0	0	0
AC223	3	54	5243743	63.7	3126356	90.1	87	1	25	7	13	0	4553	20	198	1	0	0	0	0
AC229	229	604	5508270	60.7	311212	88.8	59	1	3	26	29	0	4868	3	186	0	12	0	0	0
AC230	1	35	5206069	64.3	5206069	84.8	56	1	6	199	8	0	4249	35	192	2	0	1	0	0
AC232	6	18	5958126	60.1	1566619	88.7	69	1	16	68	28	0	5305	25	77	4	0	2	0	0
AC237	3	37	7041018	63.6	6977929	90.5	84	0	22	11	19	0	5931	24	351	1	0	0	0	0
AC239	1	85	5962835	60.1	5962835	88.8	69	1	16	68	28	0	5298	8	69	5	0	2	0	0
AC242	1	19	6510004	59.2	6510004	88.7	77	1	19	92	30	0	5755	15	77	4	0	2	0	0
AC246	1	62	5961894	60.1	5961894	88.4	69	1	16	68	28	0	5424	79	163	5	0	2	0	0
AC247	1	82	6556029	59.3	6556029	88.6	76	1	19	79	26	0	5810	11	96	4	0	2	0	0
AC248	1	157	4613395	67.4	4613395	88.7	69	1	10	16	10	1	4037	18	129	1	0	1	0	0
AC250	1	152	5962791	60.1	5962791	88.8	69	1	16	68	28	0	5303	11	72	5	0	2	0	0
AC252	1	72	5932969	60.1	5932969	88.2	70	1	16	65	29	0	5338	72	155	5	0	2	0	0
AC255	1	70	5974499	60	5974499	88.3	70	1	16	58	31	0	5357	95	128	5	0	2	0	0
AC262	9	17	5684044	33.4	2355210	88.2	61	1	15	66	13	0	4765	37	166	1	0	0	0	0
AC266	278	595	5693088	35.3	722301	83.4	138	1	15	20	107	1	5701	23	107	39	11	1	0	0
AC267	1	35	5307087	33.8	5307087	84.8	63	1	18	54	11	1	6415	1045	1652	1	0	0	0	0
AC268	1	53	3674048	71	3674048	90.9	47	1	9	2	6	0	3425	21	94	1	0	2	0	0
AC271	1	44	6023930	60	6023930	89	72	1	19	52	54	0	5633	160	224	4	0	1	0	0
AC272	1	13	3864677	70.8	3864677	88.2	49	1	12	2	7	0	4006	271	644	2	0	2	0	0
AC273	1	27	3649489	71.4	433837	81.7	43	1	9	1	7	0	4678	429	2534	0	0	1	0	0
AC274	1	34	5638446	33.5	5638446	87.3	60	1	15	64	13	0	5259	430	579	1	0	0	0	0
AC275	1	134	5313963	60.7	5313963	89.1	60	2	12	29	29	0	4788	109	291	0	0	0	0	0
AC286	209	615	5309629	60.8	302963	88.7	60	2	3	29	31	0	4615	3	155	0	6	0	0	0
AC306	256	540	6371007	67.8	296279	91.9	64	1	3	9	11	0	5543	6	520	1	4	0	0	0
AC315	234	539	5989603	69.1	273735	84.1	53	2	3	12	14	0	5645	18	268	1	2	0	0	0
AC341	1	121	5205979	64.3	5205979	84.9	56	1	6	199	8	0	4239	27	182	2	0	1	0	0
AC342	1	287	5205953	64.3	5205953	84.9	56	1	6	199	8	0	4232	21	175	2	0	1	0	0
AC348a	1	49	5206036	64.3	5206036	84.9	56	1	6	199	8	0	4248	35	188	2	0	1	0	0
AC348b	1	91	5181883	61.1	5181883	89.3	63	1	12	28	25	0	4777	42	157	1	0	0	0	0
AC349	1	207	5205953	64.3	5205953	84.9	56	1	6	199	8	0	4236	23	178	2	0	1	0	0
AC355	1	105	5181831	61.1	5181831	89.4	63	1	12	28	25	0	4780	44	149	1	0	0	0	0
AC357	1	99	5205999	64.3	5205999	84.8	56	1	6	199	8	0	4245	27	181	2	0	1	0	0
AC358	1	150	5181822	61.1	5181822	89.2	63	1	12	28	25	1	4781	50	138	1	0	0	0	0
AC360	1	141	5205978	64.3	5205978	84.9	56	1	6	199	8	0	4246	26	183	2	0	1	0	0
AC369	1	141	5182439	61.1	1008230	89	68	1	3	28	25	1	4721	3	113	2	8	0	0	0
AC370	1	133	5205994	64.3	5205994	84.9	56	1	6	199	8	0	4235	26	176	2	0	1	0	0
AC379	1	37	5946627	38.4	5946627	86.7	62	1	13	23	11	0	5158	27	361	2	0	0	0	0
AC394	1	61	3135659	71	3135659	89.9	46	1	6	2	8	0	2872	28	158	0	0	0	0	0
AC402	18	8	5580834	38	548855	85.2	61	1	13	24	11	0	5521	526	958	2	0	0	0	0
AC404	1	21	5209320	64.2	5209320	82	56	1	6	199	8	0	5229	582	1172	2	0	1	0	0
AC405a	2	16	5184517	61.1	3521835	89.2	63	1	12	28	25	0	4859	93	193	1	0	0	0	0
AC405b	1	26	3531483	34.7	3531483	89.7	55	1	12	14	8	0	3386	87	286	1	0	0	0	0
AC406	1	36	5181905	61.1	5181905	89.3	63	1	12	28	25	0	4788	49	163	1	0	0	0	0
AC410	3	25	7385057	66.9	7016680	90	65	1	12	7	19	2	6802	27	501	1	0	0	0	0
AC411	3	17	4178098	65.6	3950998	84.6	53	1	9	4	16	0	4748	597	1275	0	0	1	0	0
AC415	22	4	2887983	73.4	205977	83.8	39	0	5	2	7	0	3230	232	1034	0	0	0	0	0
AC416	1	42	4669110	66	4669110	90	52	1	15	3	21	0	4239	38	170	1	0	1	0	0
AC417	1	17	3447046	34.6	3447046	89.8	55	1	12	13	8	0	3264	69	250	1	0	0	0	0
AC419	32	6	6144536	45.3	304393	90	40	1	9	3	8	0	6574	586	1721	2	0	0	0	0
AC420	1	19	5207454	64.2	5207454	83.1	56	1	6	199	8	0	4849	377	745	2	0	1	0	0
AC433	159	635	5079846	69.7	242483	86.2	53	1	3	10	15	0	4676	18	197	0	2	0	0	0
AC435	151	710	3950232	66.9	494360	89.1	49	1	3	4	8	0	3673	7	231	1	1	0	0	0
AC449	114	880	3862691	66.5	303667	89.2	55	1	3	6	14	0	3466	5	104	0	4	1	0	0
AC451	2	19	4162065	71.6	3981626	88.2	45	1	9	2	8	0	3940	119	341	0	0	0	0	0
AC463	1388	335	6639408	61.4	224315	85.3	75	1	6	45	44	0	5752	4	176	4	12	1	0	0
AC464	40	770	4540582	39.5	2477997	89.5	50	1	3	42	7	0	4011	22	230	2	3	0	0	0
AC507	1	18	3012275	66.4	3012275	89.8	52	0	6	7	8	0	3039	108	242	3	0	1	0	0
AC512	1	136	3359566	72.3	3359566	89.9	46	1	6	2	7	0	3054	12	135	0	0	0	0	0
AC522	1	36	3495983	64.8	3495983	92.5	46	1	3	4	5	0	3444	11	314	0	0	0	0	0
AC532	1	86	5057625	63.1	5057625	88.7	63	1	12	26	26	1	4582	5	120	3	0	0	0	0
AC544	7	58	5126696	50.3	2664934	89.8	86	1	23	67	45	2	4721	5	209	9	0	1	0	0
AC545	7	31	4991412	50.6	2889224	89.9	85	1	19	65	45	2	4582	9	141	8	0	1	0	0
AC546	1	58	3012294	66.4	3012294	90.8	52	0	6	7	8	0	2906	11	101	3	0	1	0	0
AC547	1	31	3012279	66.4	3012279	90.4	52	0	6	7	8	0	2919	29	122	3	0	1	0	0
AC549	1	71	3901690	69.9	3901690	91.4	45	1	6	4	14	0	3737	66	391	3	0	0	0	0
AC561	584	470	6401491	69.9	120164	89	49	2	3	7	12	0	5953	13	635	0	3	0	0	0
AC574	1	23	6828633	67.4	6828633	92.7	54	1	6	13	17	0	6294	4	182	4	0	0	0	0
AC575	1	36	6828652	67.4	6828652	92.7	54	1	6	13	17	0	6292	5	183	4	0	0	0	0
AC597	1	22	6828328	67.4	6828328	92.6	54	1	6	13	17	0	6291	8	183	4	0	0	0	0
AC630	193	650	5316377	72.2	188800	91	50	1	3	3	25	0	5124	5	620	0	5	0	0	0
AC640a	22	300	3716382	67.1	296840	89.5	47	1	0	9	9	0	3294	5	133	0	2	0	0	0
AC640b	44	15	3281853	72.4	134930	92.6	45	1	3	2	7	0	3172	0	344	0	13	0	0	0
AC690	209	585	5420097	69.1	221303	85	56	0	3	9	17	0	4963	18	265	0	4	0	0	0
AC732	217	735	4498522	74.4	86922	91.2	48	1	3	6	12	0	4299	5	219	1	7	0	0	0
AC754	472	690	4616924	33.9	230571	86.3	70	1	5	39	17	2	4099	24	188	3	7	0	0	0
AC759	265	955	3257350	70.7	133712	88.2	46	1	4	2	8	0	2954	5	163	0	10	0	0	0
AC761	469	1275	2613814	32.7	488188	84.6	80	1	5	33	22	2	2431	5	24	4	8	4	0	1
AC832	114	190	5276401	66	663143	85.4	49	1	3	11	16	0	4968	13	286	0	4	0	0	0
AC854	1832	580	4696933	65.8	90639	80	84	2	4	31	13	0	3904	18	382	0	32	2	0	0
AC861	149	725	4850106	67.1	815262	92.2	47	1	4	7	14	0	4539	11	224	0	1	0	0	0
AC872	326	875	2614766	32.7	296904	84.9	73	1	5	26	24	0	2481	8	46	5	11	4	0	0
AC917	1	29	6745082	63.5	6745082	91.6	86	1	22	10	15	0	5713	10	266	0	0	1	0	0
AC919	2	38	6789163	63.4	6746287	91.4	86	1	22	10	15	0	5759	11	280	0	0	1	0	0

### Sheet: Table S4
Table S4	Phage annotation AC collection
Strain	Region	Length	Completeness	Keywords	Region_Position	RNA_Num	Total_Proteins	Phage_Protein_Num	Hypothetical_Protein_Num	Phage.Hypo_%	Bacterial_Protein_Num	Att_Site	Phage_Species_Num	Most_Common_Phages	First_Most_Common_Phage_Num	First_Most_Common_Phage_%	GC_%
AC012	3	28.9Kb	incomplete	integrase,tail,protease	2371582-2400580	0	24	16	5	0.875	3	yes	9	PHAGE_Entero_HK225_NC_019717(2),PHAGE_Erwini_vB_EhrS_59_NC_048198(2),PHAGE_Cronob_ENT39118_NC_019934(2),PHAGE_Entero_VT2phi_272_NC_028656(2),PHAGE_Entero_ES18_NC_006949(2),PHAGE_Salmon_SPN3UB_NC_019545(2),PHAGE_Cronob_phiES15_NC_018454(2),PHAGE_Erwini_vB_EhrS_49_NC_048197(2),PHAGE_Mannhe_vB_MhS_1152AP2_NC_028956(1),PHAGE_Salmon_HK620_NC_002730(1),PHAGE_Pseudo_PMBT14_NC_048687(1),PHAGE_Bacill_G_NC_023719(1),PHAGE_Mannhe_vB_MhS_587AP2_NC_028743(1),PHAGE_Entero_HK140_NC_019710(1),PHAGE_Entero_IME10_NC_019501(1),PHAGE_Synech_S_CBWM1_NC_048106(1),PHAGE_Entero_N15_NC_001901(1),PHAGE_Erwini_phiEt88_NC_015295(1),PHAGE_Salmon_vB_SosS_Oslo_NC_018279(1),PHAGE_Bacill_SPbeta_NC_001884(1),PHAGE_Plankt_PaV_LD_NC_016564(1)	4	0.0833	0.5554
AC012	1	41.3Kb	intact	tail,capsid,head,portal,terminase,integrase	566153-607470	0	74	60	14	1	0	yes	20	PHAGE_Erwini_vB_EhrS_59_NC_048198(28),PHAGE_Erwini_vB_EhrS_49_NC_048197(27),PHAGE_Cronob_ENT47670_NC_019927(12),PHAGE_Mannhe_vB_MhS_587AP2_NC_028743(9),PHAGE_Mannhe_vB_MhS_535AP2_NC_028853(9),PHAGE_Salmon_SPN3UB_NC_019545(5),PHAGE_Phage_Gifsy_2_NC_010393(5),PHAGE_Vibrio_pYD38_A_NC_021534(3),PHAGE_Aeromo_pIS4_A_NC_042037(3),PHAGE_Salmon_g341c_NC_013059(3),PHAGE_Salmon_HK620_NC_002730(3),PHAGE_Erwini_phiEt88_NC_015295(3),PHAGE_Entero_ES18_NC_006949(3),PHAGE_Entero_mEp237_NC_019704(3),PHAGE_Phage_Gifsy_1_NC_010392(3),PHAGE_Entero_HK633_NC_019719(3),PHAGE_Escher_HK75_NC_016160(2),PHAGE_Shigel_POCJ13_NC_025434(2),PHAGE_Entero_mEpX2_NC_019705(2),PHAGE_Escher_HK639_NC_016158(2),PHAGE_Entero_phi80_NC_021190(2),PHAGE_Salmon_64795_sal3_NC_031918(2),PHAGE_Cronob_phiES15_NC_018454(2),PHAGE_Entero_mEp234_NC_019715(2),PHAGE_Salmon_103203_sal5_NC_031946(2),PHAGE_Shigel_Stx_NC_029120(2),PHAGE_Entero_HK140_NC_019710(2),PHAGE_Entero_HK630_NC_019723(2),PHAGE_Shigel_Sf6_NC_005344(1),PHAGE_Ralsto_RSL1_NC_010811(1),PHAGE_Burkho_BcepMigl_NC_019917(1),PHAGE_Entero_HK225_NC_019717(1),PHAGE_Entero_c_1_NC_019706(1),PHAGE_Entero_Min27_NC_010237(1),PHAGE_Salmon_epsilon34_NC_011976(1),PHAGE_Bacill_SPbeta_NC_001884(1),PHAGE_Shigel_SfIV_NC_022749(1),PHAGE_Rhodob_RcTitan_NC_029097(1),PHAGE_Entero_CAjan_NC_028776(1),PHAGE_Entero_Tyrion_NC_031077(1),PHAGE_Entero_mEpX1_NC_019709(1),PHAGE_Pseudo_YMC11/02/R656_NC_028657(1),PHAGE_Salmon_II_E1_NC_010495(1),PHAGE_Flavob_Fpv8_NC_031919(1),PHAGE_Salmon_ST64T_NC_004348(1),PHAGE_Pseudo_vB_PaeS_SCH_Ab26_NC_024381(1),PHAGE_Escher_Sortsne_NC_048178(1),PHAGE_Entero_BP_4795_NC_004813(1),PHAGE_Salmon_SPN9CC_NC_017985(1),PHAGE_Burkho_BcepGomr_NC_009447(1),PHAGE_Escher_phiV10_NC_007804(1),PHAGE_Rhodob_RcSpartan_NC_041963(1),PHAGE_Escher_slur01_NC_028831(1),PHAGE_Entero_UAB_Phi20_NC_031019(1),PHAGE_Pseudo_YMC11/07/P54_PAE_BP_NC_030909(1),PHAGE_Stenot_vB_SmaS_DLP_2_NC_029019(1),PHAGE_Entero_SfV_NC_003444(1),PHAGE_Pseudo_F116_NC_006552(1),PHAGE_Burkho_BcepIL02_NC_012743(1),PHAGE_Escher_vB_EcoM_ep3_NC_025430(1),PHAGE_Salmon_118970_sal4_NC_030919(1),PHAGE_Escher_vB_EcoM_ECO1230_10_NC_027995(1),PHAGE_Escher_ECP1_NC_049926(1),PHAGE_Stenot_Smp131_NC_023588(1),PHAGE_Salmon_BTP1_NC_042346(1),PHAGE_Entero_IME10_NC_019501(1),PHAGE_Flavob_Fpv7_NC_031905(1),PHAGE_Cronob_ENT39118_NC_019934(1),PHAGE_Yersin_PY54_NC_005069(1),PHAGE_Shigel_SfII_NC_021857(1),PHAGE_Vibrio_11895_B1_NC_020843(1),PHAGE_Klebsi_vB_KpnS_IME279_NC_047862(1),PHAGE_Salmon_vB_SosS_Oslo_NC_018279(1),PHAGE_Escher_vB_EcoM_ECOO78_NC_041926(1),PHAGE_Yersin_fHe_Yen9_04_NC_042116(1),PHAGE_Pseudo_phiPSA1_NC_024365(1),PHAGE_Aggreg_S1249_NC_013597(1),PHAGE_Salmon_IME207_NC_031924(1),PHAGE_Entero_SfI_NC_027339(1),PHAGE_Escher_TL_2011b_NC_019445(1),PHAGE_Vibrio_VBM1_NC_020850(1),PHAGE_Salmon_SEN34_NC_028699(1),PHAGE_Flavob_Fpv11_NC_031945(1),PHAGE_Flavob_Fpv5_NC_031921(1),PHAGE_Flavob_Fpv10_NC_031932(1),PHAGE_Entero_Sf101_NC_027398(1),PHAGE_Escher_SH2026Stx1_NC_049919(1),PHAGE_Entero_ST104_NC_005841(1),PHAGE_Escher_Seurat_NC_027378(1)	30	0.3783	0.5021
AC012	2	32.7Kb	intact	tail,head,capsid,portal,terminase	1667681-1700472	0	51	40	10	0.98	1	no	19	PHAGE_Escher_ECP1_NC_049926(14),PHAGE_Cronob_ENT39118_NC_019934(11),PHAGE_Entero_mEp390_NC_019721(10),PHAGE_Entero_HK446_NC_019714(9),PHAGE_Escher_HK75_NC_016160(8),PHAGE_Entero_HK542_NC_019769(8),PHAGE_Entero_HK544_NC_019767(7),PHAGE_Entero_HK022_NC_002166(7),PHAGE_Erwini_vB_EhrS_49_NC_048197(5),PHAGE_Erwini_vB_EhrS_59_NC_048198(4),PHAGE_Entero_phiP27_NC_003356(4),PHAGE_Entero_mEp235_NC_019708(4),PHAGE_Entero_mEp234_NC_019715(3),PHAGE_Entero_mEpX1_NC_019709(3),PHAGE_Entero_HK140_NC_019710(3),PHAGE_Shigel_SfIV_NC_022749(2),PHAGE_Salmon_118970_sal3_NC_031940(2),PHAGE_Entero_HK106_NC_019768(2),PHAGE_Endosy_APSE_1_NC_000935(2),PHAGE_Bacter_APSE_2_NC_011551(2),PHAGE_Entero_mEpX2_NC_019705(2),PHAGE_Entero_HK633_NC_019719(2),PHAGE_Sodali_phiSG1_NC_007902(2),PHAGE_Cronob_ENT47670_NC_019927(2),PHAGE_Entero_HK97_NC_002167(1),PHAGE_Burkho_DC1_NC_018452(1),PHAGE_Burkho_phiE125_NC_003309(1),PHAGE_Klebsi_ST16_OXA48phi5.4_NC_049450(1),PHAGE_Entero_JL1_NC_019419(1),PHAGE_Burkho_KS9_NC_013055(1),PHAGE_Edward_eiAU_183_NC_023555(1),PHAGE_Burkho_BcepMigl_NC_019917(1),PHAGE_Burkho_Bcep176_NC_007497(1),PHAGE_Cronob_phiES15_NC_018454(1),PHAGE_Plankt_PaV_LD_NC_016564(1),PHAGE_Mannhe_phiMHaA1_NC_008201(1),PHAGE_Vibrio_X29_NC_024369(1),PHAGE_Pseudo_F10_NC_007805(1),PHAGE_Entero_ES18_NC_006949(1),PHAGE_Pseudo_YMC11/02/R656_NC_028657(1),PHAGE_Klebsi_phiKO2_NC_005857(1),PHAGE_Escher_Sortsne_NC_048178(1),PHAGE_Salmon_SI7_NC_049460(1),PHAGE_Entero_mEp237_NC_019704(1),PHAGE_Klebsi_vB_KpnS_IME279_NC_047862(1),PHAGE_Salmon_Fels_1_NC_010391(1),PHAGE_Entero_N15_NC_001901(1),PHAGE_Entero_BP_4795_NC_004813(1),PHAGE_Escher_Envy_NC_031081(1),PHAGE_Entero_cdtI_NC_009514(1),PHAGE_Bacill_G_NC_023719(1),PHAGE_Entero_P1_NC_005856(1),PHAGE_Edward_eiAU_NC_042029(1),PHAGE_Entero_SfV_NC_003444(1),PHAGE_Entero_UAB_Phi20_NC_031019(1),PHAGE_Escher_SH2026Stx1_NC_049919(1)	6	0.2745	0.5028
AC012	4	12.3Kb	intact	plate,tail,protease	2572761-2585064	0	20	19	0	0.95	1	no	14	PHAGE_Salmon_SEN8_NC_047753(7),PHAGE_Salmon_RE_2010_NC_019488(6),PHAGE_Klebsi_ST13_OXA48phi12.1_NC_049453(6),PHAGE_Klebsi_ST512_KPC3phi13.2_NC_049452(5),PHAGE_Klebsi_ST437_OXA245phi4.1_NC_049448(5),PHAGE_Klebsi_4LV2017_NC_047818(5),PHAGE_Escher_500465_1_NC_049342(4),PHAGE_Salmon_Fels_2_NC_010463(4),PHAGE_Erwini_ENT90_NC_019932(3),PHAGE_Klebsi_ST15_OXA48phi14.1_NC_049454(3),PHAGE_Salmon_SEN4_NC_029015(2),PHAGE_Erwini_EtG_NC_047833(2),PHAGE_Salmon_SEN5_NC_028701(2),PHAGE_Entero_SfI_NC_027339(1),PHAGE_Bacill_G_NC_023719(1),PHAGE_Burkho_KS14_NC_015273(1),PHAGE_Escher_P2_NC_041848(1),PHAGE_Bordet_vB_BbrM_PHB04_NC_047861(1),PHAGE_Escher_pro483_NC_028943(1),PHAGE_Entero_PsP3_NC_005340(1),PHAGE_Shigel_SfII_NC_021857(1),PHAGE_Pseudo_phiCTX_NC_003278(1),PHAGE_Shigel_SfIV_NC_022749(1),PHAGE_Plankt_PaV_LD_NC_016564(1),PHAGE_Escher_500465_2_NC_049343(1),PHAGE_Bacill_SPbeta_NC_001884(1)	2	0.35	0.5757
AC016	1	38.3Kb	intact	tail,virion,capsid,head,portal,terminase,transposase	866588-904971	0	49	40	9	1	0	no	24	PHAGE_Pseudo_YMC11/02/R656_NC_028657(17),PHAGE_Pseudo_phiPSA1_NC_024365(10),PHAGE_Escher_HK639_NC_016158(5),PHAGE_Pseudo_phiPMW_NC_041880(5),PHAGE_Pseudo_JBD44_NC_030929(4),PHAGE_Cronob_phiES15_NC_018454(4),PHAGE_Pseudo_PS_1_NC_029066(4),PHAGE_Edward_eiAU_NC_042029(3),PHAGE_Pseudo_F116_NC_006552(3),PHAGE_Edward_eiAU_183_NC_023555(3),PHAGE_Entero_mEp235_NC_019708(3),PHAGE_Stenot_vB_SmaS_DLP_2_NC_029019(2),PHAGE_Pseudo_vB_PaeS_SCH_Ab26_NC_024381(2),PHAGE_Salmon_PVP_SE1_NC_016071(2),PHAGE_Salmon_vB_SosS_Oslo_NC_018279(2),PHAGE_Entero_HK140_NC_019710(2),PHAGE_Pseudo_YMC11/07/P54_PAE_BP_NC_030909(2),PHAGE_Entero_HK633_NC_019719(2),PHAGE_Erwini_PEp14_NC_016767(2),PHAGE_Escher_K1_dep(1)_NC_027994(2),PHAGE_Pseudo_H66_NC_042342(2),PHAGE_Burkho_KL1_NC_018278(2),PHAGE_Pseudo_PaMx42_NC_028879(2),PHAGE_Escher_K1_ind(2)_NC_041898(2),PHAGE_Entero_mEp213_NC_019720(2),PHAGE_Pseudo_PAJU2_NC_011373(2),PHAGE_Serrat_Parlo_NC_048758(2),PHAGE_Burkho_Bcep176_NC_007497(2),PHAGE_Entero_HK022_NC_002166(2),PHAGE_Salmon_SEN5_NC_028701(1),PHAGE_Pseudo_vB_Pae_Kakheti25_NC_017864(1),PHAGE_Erwini_vB_EhrS_59_NC_048198(1),PHAGE_Salmon_Jersey_NC_021777(1),PHAGE_Salmon_SP126_NC_042066(1),PHAGE_Pseudo_KPP10_NC_015272(1),PHAGE_Pseudo_MP29_NC_011613(1),PHAGE_Entero_mEpX1_NC_019709(1),PHAGE_Cyanop_KBS_S_2A_NC_020854(1),PHAGE_Pseudo_Littlefix_NC_048697(1),PHAGE_Entero_HK544_NC_019767(1),PHAGE_Entero_phiEap_2_NC_028695(1),PHAGE_Mannhe_vB_MhS_1152AP2_NC_028956(1),PHAGE_Erwini_vB_EhrS_49_NC_048197(1),PHAGE_Cronob_vB_CsaM_GAP31_NC_019400(1),PHAGE_Entero_HK97_NC_002167(1),PHAGE_Pseudo_LKO4_NC_041934(1),PHAGE_Acinet_YMC11/11/R3177_NC_041866(1),PHAGE_Pseudo_MP1412_NC_018282(1),PHAGE_Entero_HK106_NC_019768(1),PHAGE_Shewan_3/49_NC_025466(1),PHAGE_Entero_4MG_NC_022968(1),PHAGE_Pseudo_D3_NC_002484(1),PHAGE_Acinet_vB_AbaS_TRS1_NC_031098(1),PHAGE_Pseudo_vB_PaeM_G1_NC_041968(1),PHAGE_Ralsto_RSK1_NC_022915(1),PHAGE_Escher_HK75_NC_016160(1),PHAGE_Escher_ECP1_NC_049926(1),PHAGE_Pectob_ZF40_NC_019522(1),PHAGE_Psychr_Psymv2_NC_023734(1),PHAGE_Edward_GF_2_NC_026611(1),PHAGE_Salmon_SEN4_NC_029015(1),PHAGE_Entero_IME10_NC_019501(1),PHAGE_Entero_HK629_NC_019711(1),PHAGE_Pseudo_JBD18_NC_027986(1),PHAGE_Escher_Rtp_NC_007603(1),PHAGE_Pseudo_phi297_NC_016762(1),PHAGE_Xantho_Xp15_NC_007024(1),PHAGE_Caulob_CcrSC_NC_048048(1),PHAGE_Cronob_ENT47670_NC_019927(1),PHAGE_Flavob_FCL_2_NC_027125(1),PHAGE_Bacill_SPbeta_NC_001884(1),PHAGE_Dickey_BF25/12_NC_047759(1),PHAGE_Entero_N15_NC_001901(1),PHAGE_Entero_mEp237_NC_019704(1),PHAGE_Psychr_pOW20_A_NC_020841(1),PHAGE_Caulob_rogue_NC_019408(1),PHAGE_Vibrio_pYD38_B_NC_021561(1),PHAGE_Thermu_OH2_NC_021784(1),PHAGE_Pseudo_M6_NC_007809(1),PHAGE_Pseudo_MD8_NC_031091(1),PHAGE_Pseudo_PMG1_NC_016765(1),PHAGE_Pseudo_PPpW_3_NC_023006(1),PHAGE_Pseudo_vB_PaeP_C2_10_Ab09_NC_024140(1),PHAGE_Entero_DE3_NC_042057(1),PHAGE_Caulob_CcrBL10_NC_048045(1),PHAGE_Cronob_ENT39118_NC_019934(1),PHAGE_Salmon_vB_SenS_AG11_NC_041991(1),PHAGE_Entero_HK225_NC_019717(1),PHAGE_Pseudo_H70_NC_027384(1),PHAGE_Pseudo_PMBT14_NC_048687(1),PHAGE_Pseudo_LPB1_NC_027298(1),PHAGE_Dinoro_vB_DshS_R5C_NC_041921(1),PHAGE_Pseudo_vB_PaeM_PS24_NC_028882(1),PHAGE_Acinet_Bphi_B1251_NC_019541(1),PHAGE_Pseudo_vB_PaeS_PM105_NC_028667(1),PHAGE_Stenot_S1_NC_011589(1),PHAGE_Pseudo_PEV2_NC_031063(1),PHAGE_Pseudo_PAK_P3_NC_022970(1),PHAGE_Entero_9g_NC_024146(1),PHAGE_Liston_phiHSIC_NC_006953(1),PHAGE_Pseudo_PAE1_NC_028980(1)	8	0.3469	0.5713
AC016	2	17.6Kb	intact	tail,plate	2602355-2620026	0	23	21	2	1	0	no	13	PHAGE_Salmon_118970_sal3_NC_031940(10),PHAGE_Entero_SfI_NC_027339(8),PHAGE_Shigel_SfII_NC_021857(8),PHAGE_Entero_phiP27_NC_003356(7),PHAGE_Entero_SfV_NC_003444(7),PHAGE_Shigel_SfIV_NC_022749(6),PHAGE_Salmon_ST64B_NC_004313(6),PHAGE_Pseudo_phiPSA1_NC_024365(3),PHAGE_Pseudo_PS_1_NC_029066(2),PHAGE_Salmon_ST64T_NC_004348(1),PHAGE_Ralsto_RSY1_NC_025115(1),PHAGE_Erwini_PEp14_NC_016767(1),PHAGE_Burkho_Bcep22_NC_005262(1),PHAGE_Pseudo_H66_NC_042342(1),PHAGE_Aeromo_pAh6_C_NC_025459(1),PHAGE_Pseudo_Andromeda_NC_031014(1),PHAGE_Ralsto_RSA1_NC_009382(1),PHAGE_Burkho_DC1_NC_018452(1),PHAGE_Aeromo_phiO18P_NC_009542(1),PHAGE_Ralsto_RsoM1USA_NC_049432(1),PHAGE_Erwini_pEp_SNUABM_01_NC_048807(1),PHAGE_Pseudo_F116_NC_006552(1),PHAGE_Entero_HK140_NC_019710(1),PHAGE_Aquami_P14_NC_041912(1),PHAGE_Salmon_SEN22_NC_028696(1),PHAGE_Gordon_GMA4_NC_030939(1),PHAGE_Cronob_vB_CsaM_GAP31_NC_019400(1),PHAGE_Salmon_HK620_NC_002730(1),PHAGE_Salmon_PVP_SE1_NC_016071(1),PHAGE_Erwini_vB_EhrS_49_NC_048197(1),PHAGE_Halovi_HGTV_1_NC_021328(1),PHAGE_Entero_4MG_NC_022968(1),PHAGE_Pseudo_YMC11/07/P54_PAE_BP_NC_030909(1)	4	0.4347	0.5996
AC018	1	22.5Kb	intact	protease,tail,plate	765808-788388	0	28	25	3	1	0	no	14	PHAGE_Vibrio_VP882_NC_009016(13),PHAGE_Halomo_phiHAP_1_NC_010342(11),PHAGE_Pseudo_PPpW_3_NC_023006(4),PHAGE_Vibrio_vB_VpaM_MAR_NC_019722(2),PHAGE_Pseudo_Dobby_NC_048109(2),PHAGE_Pseudo_phiCTX_NC_003278(2),PHAGE_Escher_vB_EcoM_ECOO78_NC_041926(2),PHAGE_Erwini_vB_EhrS_59_NC_048198(1),PHAGE_Escher_ESCO5_NC_047776(1),PHAGE_Ralsto_RSY1_NC_025115(1),PHAGE_Pectob_ZF40_NC_019522(1),PHAGE_Burkho_DC1_NC_018452(1),PHAGE_Pseudo_PMBT3_NC_047902(1),PHAGE_Shigel_SfIV_NC_022749(1),PHAGE_Stenot_Smp131_NC_023588(1),PHAGE_Pseudo_MD8_NC_031091(1),PHAGE_Pseudo_phiPSA1_NC_024365(1),PHAGE_Pseudo_vB_PaeP_Tr60_Ab31_NC_023575(1),PHAGE_Klebsi_ZCKP1_NC_047994(1),PHAGE_Azospi_Cd_NC_010355(1),PHAGE_Salmon_ST64B_NC_004313(1),PHAGE_Synech_S_CBS2_NC_015463(1),PHAGE_Entero_phiP27_NC_003356(1),PHAGE_Escher_vB_EcoM_Schickermooser_NC_048196(1),PHAGE_Bordet_vB_BbrM_PHB04_NC_047861(1),PHAGE_Escher_vB_EcoM_ep3_NC_025430(1),PHAGE_Aeromo_2_L372X_NC_048770(1),PHAGE_Burkho_KS14_NC_015273(1),PHAGE_Burkho_Bcep22_NC_005262(1),PHAGE_Pseudo_phiPMW_NC_041880(1),PHAGE_Pseudo_phi2_NC_030931(1),PHAGE_Synech_S_CAM7_NC_031927(1),PHAGE_Entero_SfI_NC_027339(1),PHAGE_Vibrio_VP58.5_NC_027981(1),PHAGE_Cronob_vB_CsaM_GAP31_NC_019400(1),PHAGE_Entero_phiT5282H_NC_049429(1),PHAGE_Pseudo_PS_1_NC_029066(1),PHAGE_Escher_TL_2011b_NC_019445(1),PHAGE_Klebsi_4LV2017_NC_047818(1),PHAGE_Klebsi_ST437_OXA245phi4.2_NC_049449(1),PHAGE_Ralsto_RsoM1USA_NC_049432(1),PHAGE_Pseudo_Lana_NC_048166(1),PHAGE_Mycoba_SirDuracell_NC_041987(1),PHAGE_Escher_500465_1_NC_049342(1),PHAGE_Shigel_SfII_NC_021857(1),PHAGE_Mycoba_DrDrey_NC_022059(1),PHAGE_Salmon_SEN5_NC_028701(1),PHAGE_Vibrio_VHML_NC_004456(1),PHAGE_Escher_phAPEC8_NC_020079(1),PHAGE_Escher_vB_EcoM_ECO1230_10_NC_027995(1),PHAGE_Mycoba_Bask21_NC_041846(1),PHAGE_Mycoba_Kostya_NC_011056(1),PHAGE_Escher_ESCO13_NC_047770(1),PHAGE_Entero_Arya_NC_031048(1),PHAGE_Klebsi_ST512_KPC3phi13.2_NC_049452(1),PHAGE_Klebsi_ST15_OXA48phi14.1_NC_049454(1),PHAGE_Aeromo_phiO18P_NC_009542(1)	7	0.4642	0.5812
AC018	2	38.4Kb	intact	integrase,portal,terminase,capsid,head,tail,virion,lysin,lysis,plate	4075338-4113759	0	40	34	6	1	0	yes	12	PHAGE_Pseudo_phi3_NC_030940(23),PHAGE_Aeromo_phiO18P_NC_009542(9),PHAGE_Vibrio_1.202.O._10N.222.45.E8_NC_048066(8),PHAGE_Vibrio_Valm_yong1_NC_049477(7),PHAGE_Salini_SMHB1_NC_047775(7),PHAGE_Pseudo_C5a_NC_047790(6),PHAGE_Haemop_HP2_NC_003315(6),PHAGE_Pseudo_Dobby_NC_048109(5),PHAGE_Vibrio_K139_NC_003313(5),PHAGE_Vibrio_PV94_NC_027368(5),PHAGE_Vibrio_8_NC_022747(4),PHAGE_Haemop_HP1_NC_001697(4),PHAGE_Cronob_ESSI_2_NC_047854(4),PHAGE_Pseudo_phiCTX_NC_003278(3),PHAGE_Ralsto_RSY1_NC_025115(2),PHAGE_Pseudo_H66_NC_042342(2),PHAGE_Burkho_AH2_NC_018283(2),PHAGE_Escher_vB_EcoS_12210I_NC_049813(1),PHAGE_Escher_Rtp_NC_007603(1),PHAGE_Ralsto_RsoM1USA_NC_049432(1),PHAGE_Salmon_118970_sal3_NC_031940(1),PHAGE_Pseudo_vB_PaeS_PM105_NC_028667(1),PHAGE_Burkho_AP3_NC_047752(1),PHAGE_Pasteu_F108_NC_008193(1),PHAGE_Mannhe_phiMHaA1_NC_008201(1),PHAGE_Entero_HK630_NC_019723(1),PHAGE_Entero_mEp390_NC_019721(1),PHAGE_Burkho_KL3_NC_015266(1),PHAGE_Pseudo_B3_NC_006548(1),PHAGE_Mannhe_vB_MhM_1127AP1_NC_047750(1),PHAGE_Burkho_KS5_NC_015265(1),PHAGE_Burkho_phiE202_NC_009234(1),PHAGE_Escher_DTL_NC_047893(1),PHAGE_Escher_520873_NC_049344(1),PHAGE_Pseudo_JBD18_NC_027986(1),PHAGE_Entero_DE3_NC_042057(1),PHAGE_Burkho_DC1_NC_018452(1),PHAGE_Salmon_SI7_NC_049460(1),PHAGE_Entero_lambda_NC_001416(1),PHAGE_Burkho_KS9_NC_013055(1),PHAGE_Mannhe_vB_MhM_587AP1_NC_028898(1),PHAGE_Entero_mEp460_NC_019716(1),PHAGE_Rhizob_RR1_B_NC_021557(1),PHAGE_Burkho_KS14_NC_015273(1),PHAGE_Escher_vB_EcoS_IME542_NC_048208(1),PHAGE_Burkho_BcepMu_NC_005882(1),PHAGE_Escher_vB_EcoS_CEB_EC3a_NC_047812(1),PHAGE_Burkho_BcepMigl_NC_019917(1),PHAGE_Helico_phiHP33_NC_016568(1),PHAGE_Burkho_BcepIL02_NC_012743(1),PHAGE_Stenot_Smp131_NC_023588(1)	19	0.575	0.5718
AC018	3	57.3Kb	intact	integrase,lysin,recombinase,lysis,transposase,portal,head,virion,coat,tail	4832014-4889360	0	78	57	21	1	0	yes	44	PHAGE_Pseudo_YMC11/02/R656_NC_028657(20),PHAGE_Pseudo_PS_1_NC_029066(10),PHAGE_Pseudo_phiPMW_NC_041880(6),PHAGE_Pseudo_phiPSA1_NC_024365(6),PHAGE_Pseudo_H66_NC_042342(5),PHAGE_Cronob_phiES15_NC_018454(4),PHAGE_Pseudo_JBD44_NC_030929(4),PHAGE_Pseudo_F10_NC_007805(4),PHAGE_Entero_mEp237_NC_019704(3),PHAGE_Pseudo_F116_NC_006552(3),PHAGE_Entero_mEp235_NC_019708(3),PHAGE_Entero_HK633_NC_019719(3),PHAGE_Acinet_YMC11/11/R3177_NC_041866(3),PHAGE_Serrat_Parlo_NC_048758(3),PHAGE_Acinet_vB_AbaS_TRS1_NC_031098(3),PHAGE_Pseudo_vB_PaeP_Tr60_Ab31_NC_023575(3),PHAGE_Pseudo_phi297_NC_016762(2),PHAGE_Pseudo_YMC11/07/P54_PAE_BP_NC_030909(2),PHAGE_Escher_K1ind1_NC_041897(2),PHAGE_Entero_HK140_NC_019710(2),PHAGE_Entero_mEp390_NC_019721(2),PHAGE_Acinet_Bphi_B1251_NC_019541(2),PHAGE_Escher_HK639_NC_016158(2),PHAGE_Pseudo_PAJU2_NC_011373(2),PHAGE_Pseudo_MD8_NC_031091(2),PHAGE_Dinoro_vB_DshS_R5C_NC_041921(2),PHAGE_Entero_SfI_NC_027339(2),PHAGE_Pseudo_phi2_NC_030931(2),PHAGE_Burkho_BcepGomr_NC_009447(2),PHAGE_Burkho_Bcep22_NC_005262(2),PHAGE_Pectob_ZF40_NC_019522(2),PHAGE_Entero_mEpX1_NC_019709(2),PHAGE_Entero_HK022_NC_002166(2),PHAGE_Entero_Tyrion_NC_031077(1),PHAGE_Salmon_SPN3UB_NC_019545(1),PHAGE_Liberi_SC1_NC_019549(1),PHAGE_Liberi_SC2_NC_019550(1),PHAGE_Pseudo_MP29_NC_011613(1),PHAGE_Pseudo_LPB1_NC_027298(1),PHAGE_Mycoba_Rando14_NC_051596(1),PHAGE_Escher_vojen_NC_049824(1),PHAGE_Pseudo_D3_NC_002484(1),PHAGE_Psychr_pOW20_A_NC_020841(1),PHAGE_Pseudo_vB_PaeP_C2_10_Ab09_NC_024140(1),PHAGE_Salmon_SP_031_NC_021775(1),PHAGE_Pseudo_MP48_NC_024782(1),PHAGE_Aeromo_phiO18P_NC_009542(1),PHAGE_Pseudo_nickie_NC_042091(1),PHAGE_Escher_phiV10_NC_007804(1),PHAGE_Sinorh_phiLM21_NC_029046(1),PHAGE_Pseudo_phCDa_NC_048003(1),PHAGE_Mycoba_MilleniumForce_NC_051683(1),PHAGE_Yersin_PY54_NC_005069(1),PHAGE_Entero_HK225_NC_019717(1),PHAGE_Erwini_PEp14_NC_016767(1),PHAGE_Bacill_vB_BanS_Tsamsa_NC_023007(1),PHAGE_Salmon_SSU5_NC_018843(1),PHAGE_Escher_Gluttony_NC_031113(1),PHAGE_Pseudo_vB_PaeS_SCH_Ab26_NC_024381(1),PHAGE_Xantho_Xp15_NC_007024(1),PHAGE_Dickey_vB_DsoM_JA29_NC_048053(1),PHAGE_Mannhe_vB_MhS_1152AP2_NC_028956(1),PHAGE_Salmon_vB_SosS_Oslo_NC_018279(1),PHAGE_Pseudo_Dobby_NC_048109(1),PHAGE_Pseudo_PMG1_NC_016765(1),PHAGE_Salmon_SEN1_NC_029003(1),PHAGE_Escher_VB_EcoS_Golestan_NC_042084(1),PHAGE_Xylell_Xfas53_NC_013599(1),PHAGE_Pseudo_Pa2_NC_027345(1),PHAGE_Dickey_vB_DsoM_JA11_NC_048077(1),PHAGE_Edward_eiAU_NC_042029(1),PHAGE_Entero_lambda_NC_001416(1),PHAGE_Erwini_vB_EhrS_59_NC_048198(1),PHAGE_Klebsi_ST147_VIM1phi7.1_NC_049451(1),PHAGE_Xantho_CP2_NC_020205(1),PHAGE_Altero_vB_AcoS_R7M_NC_048878(1),PHAGE_Burkho_phiE125_NC_003309(1),PHAGE_Escher_pro147_NC_028896(1),PHAGE_Ralsto_RSK1_NC_022915(1),PHAGE_Entero_WPhi_NC_005056(1),PHAGE_Klebsi_phiKO2_NC_005857(1),PHAGE_Pseudo_phiCTX_NC_003278(1),PHAGE_Salmon_SW9_NC_049459(1),PHAGE_Edward_eiAU_183_NC_023555(1),PHAGE_Entero_mEp213_NC_019720(1),PHAGE_Burkho_BcepIL02_NC_012743(1),PHAGE_Salmon_Fels_1_NC_010391(1),PHAGE_Caulob_CcrSC_NC_048048(1),PHAGE_Halovi_HCTV_5_NC_021327(1),PHAGE_Roseov_1_NC_049345(1),PHAGE_Shigel_SfIV_NC_022749(1),PHAGE_Achrom_JWX_NC_028768(1),PHAGE_Pseudo_PMBT14_NC_048687(1),PHAGE_Agroba_Atu_ph02_NC_047845(1),PHAGE_Entero_N15_NC_001901(1),PHAGE_Ralsto_RsoM1USA_NC_049432(1),PHAGE_Pseudo_PA1phi_NC_023700(1),PHAGE_Erwini_vB_EhrS_49_NC_048197(1),PHAGE_Deftia_phiW_14_NC_013697(1),PHAGE_Salmon_BTP1_NC_042346(1),PHAGE_Entero_P2_NC_001895(1),PHAGE_Mycoba_ThetaBob_NC_048788(1),PHAGE_Entero_HK446_NC_019714(1),PHAGE_Escher_phi191_NC_028660(1),PHAGE_Salmon_phSE_2_NC_031026(1),PHAGE_Psychr_Psymv2_NC_023734(1),PHAGE_Entero_phiEap_2_NC_028695(1),PHAGE_Caulob_CcrBL9_NC_048047(1),PHAGE_Pseudo_PEV2_NC_031063(1),PHAGE_Paraco_Shpa_NC_041868(1),PHAGE_Klebsi_ST437_OXA245phi4.1_NC_049448(1),PHAGE_Entero_VT2phi_272_NC_028656(1),PHAGE_Erwini_vB_EamM_Yoloswag_NC_047815(1),PHAGE_Escher_ArgO145_NC_049918(1),PHAGE_Mycoba_Omnicron_NC_028832(1),PHAGE_Escher_K1_dep(4)_NC_027993(1),PHAGE_Pseudo_LIT1_NC_013692(1),PHAGE_Rhizob_RR1_A_NC_021560(1),PHAGE_Escher_vB_EcoS_95_NC_048132(1),PHAGE_Pseudo_PaMx42_NC_028879(1),PHAGE_Phage_Gifsy_2_NC_010393(1),PHAGE_Escher_K1_ind(2)_NC_041898(1),PHAGE_Pseudo_H70_NC_027384(1),PHAGE_Escher_TL_2011c_NC_019442(1),PHAGE_Burkho_DC1_NC_018452(1),PHAGE_Synech_S_CBS1_NC_016164(1),PHAGE_Pantoe_vB_PagS_Vid5_NC_042120(1),PHAGE_Yersin_L_413C_NC_004745(1),PHAGE_Caulob_CcrBL10_NC_048045(1),PHAGE_Salmon_SP_004_NC_021774(1),PHAGE_Nitrin_1M3_16_NC_024217(1),PHAGE_Escher_vB_EcoS_IME542_NC_048208(1),PHAGE_Entero_mEpX2_NC_019705(1),PHAGE_Burkho_KL1_NC_018278(1),PHAGE_Agroba_Atu_ph03_NC_047846(1),PHAGE_Pseudo_phiPto_bp6g_NC_023718(1),PHAGE_Mycoba_Spartacus_NC_041986(1),PHAGE_Delfti_RG_2014_NC_027348(1),PHAGE_Mannhe_vB_MhS_587AP2_NC_028743(1),PHAGE_Escher_PGN590_NC_049830(1),PHAGE_Vibrio_X29_NC_024369(1),PHAGE_Burkho_BcepMigl_NC_019917(1),PHAGE_Escher_K1_dep(1)_NC_027994(1),PHAGE_Flavob_FCL_2_NC_027125(1)	6	0.2564	0.5712
AC021	2	16.2Kb	incomplete	lysin,tail,integrase	3429553-3445840	0	22	12	10	1	0	yes	10	PHAGE_Vibrio_11895_B1_NC_020843(2),PHAGE_Pseudo_phiPSA1_NC_024365(2),PHAGE_Entero_HK446_NC_019714(1),PHAGE_Entero_lambda_NC_001416(1),PHAGE_Salmon_SEN1_NC_029003(1),PHAGE_Salmon_KFS_SE1_NC_048683(1),PHAGE_Agroba_Atu_ph03_NC_047846(1),PHAGE_Escher_ECP1_NC_049926(1),PHAGE_Escher_TL_2011b_NC_019445(1),PHAGE_Entero_c_1_NC_019706(1),PHAGE_Agroba_Atu_ph02_NC_047845(1),PHAGE_Pseudo_vB_PaeP_Tr60_Ab31_NC_023575(1),PHAGE_Staphy_SA1_NC_027991(1),PHAGE_Entero_mEp213_NC_019720(1),PHAGE_Pseudo_PS_1_NC_029066(1),PHAGE_Salmon_FSLSP030_NC_021779(1),PHAGE_Vibrio_ICP1_NC_015157(1),PHAGE_Erwini_phiEa2809_NC_027340(1),PHAGE_Burkho_Bcep22_NC_005262(1),PHAGE_Salmon_BP12C_NC_031228(1),PHAGE_Burkho_DC1_NC_018452(1),PHAGE_Altero_vB_AmaP_AD45_P1_NC_021532(1),PHAGE_Erwini_vB_EamM_Bue1_NC_048702(1),PHAGE_Sulfit_phiCB2047_B_NC_020862(1),PHAGE_Roseov_1_NC_049345(1),PHAGE_Bacill_BM5_NC_029069(1),PHAGE_Rueger_vB_RpoP_V13_NC_049436(1),PHAGE_Pseudo_PAJU2_NC_011373(1),PHAGE_Shigel_Sf6_NC_005344(1),PHAGE_Pseudo_phi2_NC_030931(1)	2	0.0909	0.5153
AC021	1	48.1Kb	intact	integrase,terminase,portal,head,capsid,tail,plate	1428557-1476730	0	48	27	21	1	0	yes	19	PHAGE_Vibrio_vB_VpaM_MAR_NC_019722(6),PHAGE_Vibrio_VP58.5_NC_027981(6),PHAGE_Entero_Arya_NC_031048(5),PHAGE_Pseudo_Dobby_NC_048109(5),PHAGE_Vibrio_VHML_NC_004456(5),PHAGE_Escher_vB_EcoM_ep3_NC_025430(4),PHAGE_Escher_vB_EcoM_ECO1230_10_NC_027995(4),PHAGE_Stenot_S1_NC_011589(4),PHAGE_Escher_vB_EcoM_ECOO78_NC_041926(4),PHAGE_Pseudo_phiCTX_NC_003278(3),PHAGE_Ralsto_RSY1_NC_025115(2),PHAGE_Ralsto_RSA1_NC_009382(2),PHAGE_Burkho_AH2_NC_018283(2),PHAGE_Ralsto_RsoM1USA_NC_049432(2),PHAGE_Pseudo_H66_NC_042342(2),PHAGE_Erwini_ENT90_NC_019932(2),PHAGE_Synech_S_CBS1_NC_016164(2),PHAGE_Entero_mEp213_NC_019720(1),PHAGE_Entero_Sf101_NC_027398(1),PHAGE_Bordet_BPP_1_NC_005357(1),PHAGE_Shigel_SfIV_NC_022749(1),PHAGE_Burkho_BcepIL02_NC_012743(1),PHAGE_Salmon_BPS15Q2_NC_031939(1),PHAGE_Faecal_FP_Toutatis_NC_047915(1),PHAGE_Pseudo_PMBT3_NC_047902(1),PHAGE_Aurant_AmM_1_NC_027334(1),PHAGE_Aeromo_2_L372X_NC_048770(1),PHAGE_Vibrio_VP882_NC_009016(1),PHAGE_Xylell_Sano_NC_042344(1),PHAGE_Burkho_BcepMigl_NC_019917(1),PHAGE_Bordet_vB_BbrM_PHB04_NC_047861(1),PHAGE_Burkho_KL3_NC_015266(1),PHAGE_Entero_HK446_NC_019714(1),PHAGE_Burkho_phiE12_2_NC_009236(1),PHAGE_Paenib_Tadhana_NC_048691(1),PHAGE_Pseudo_C5a_NC_047790(1),PHAGE_Rhizob_vB_RleM_PPF1_NC_025427(1),PHAGE_Entero_mEp460_NC_019716(1),PHAGE_Pseudo_PaMx11_NC_028770(1),PHAGE_Burkho_BcepMu_NC_005882(1),PHAGE_Entero_cdtI_NC_009514(1),PHAGE_Entero_PsP3_NC_005340(1),PHAGE_Salini_SMHB1_NC_047775(1),PHAGE_Pseudo_PPpW_3_NC_023006(1),PHAGE_Vibrio_1.202.O._10N.222.45.E8_NC_048066(1),PHAGE_Burkho_KS10_NC_011216(1),PHAGE_Mannhe_phiMHaA1_NC_008201(1),PHAGE_Xylell_Salvo_NC_042345(1),PHAGE_Pseudo_phiPSA1_NC_024365(1),PHAGE_Entero_c_1_NC_019706(1),PHAGE_Roseob_2_NC_041958(1),PHAGE_Pseudo_vB_PaeS_PAO1_Ab18_NC_026594(1),PHAGE_Rhizob_RR1_A_NC_021560(1),PHAGE_Vibrio_PV94_NC_027368(1),PHAGE_Shigel_SfII_NC_021857(1),PHAGE_Burkho_phiE255_NC_009237(1),PHAGE_Salmon_SP_004_NC_021774(1),PHAGE_Klebsi_ST13_OXA48phi12.1_NC_049453(1),PHAGE_Burkho_phi52237_NC_007145(1),PHAGE_Entero_DE3_NC_042057(1),PHAGE_Roseob_1_NC_015466(1),PHAGE_Salmon_SW9_NC_049459(1),PHAGE_Aeromo_2_L372D_NC_048769(1),PHAGE_Pseudo_PAJU2_NC_011373(1),PHAGE_Burkho_ST79_NC_021343(1),PHAGE_Mannhe_vB_MhM_3927AP2_NC_028766(1),PHAGE_Klebsi_ST15_OXA48phi14.1_NC_049454(1),PHAGE_Aeromo_4_L372D_NC_048771(1),PHAGE_Burkho_KS14_NC_015273(1),PHAGE_Burkho_DC1_NC_018452(1),PHAGE_Bacter_Lily_NC_028841(1),PHAGE_Synech_S_CBS3_NC_015465(1)	4	0.125	0.5616
AC021	3	22.8Kb	intact	protease,lysis,tail,plate	4358337-4381221	0	30	25	5	1	0	no	18	PHAGE_Salmon_118970_sal3_NC_031940(11),PHAGE_Entero_SfV_NC_003444(8),PHAGE_Entero_SfI_NC_027339(8),PHAGE_Salmon_ST64B_NC_004313(7),PHAGE_Entero_phiP27_NC_003356(6),PHAGE_Shigel_SfII_NC_021857(5),PHAGE_Shigel_SfIV_NC_022749(4),PHAGE_Bordet_vB_BbrM_PHB04_NC_047861(2),PHAGE_Pseudo_Dobby_NC_048109(2),PHAGE_Burkho_phiE255_NC_009237(1),PHAGE_Ralsto_RsoM1USA_NC_049432(1),PHAGE_Acidov_ACP17_NC_041997(1),PHAGE_Erwini_pEp_SNUABM_01_NC_048807(1),PHAGE_Pseudo_PS_1_NC_029066(1),PHAGE_Pseudo_MD8_NC_031091(1),PHAGE_Mycoba_Kostya_NC_011056(1),PHAGE_Pseudo_Lana_NC_048166(1),PHAGE_Salmon_SEN4_NC_029015(1),PHAGE_Ralsto_RsoP1IDN_NC_047930(1),PHAGE_Paenib_Jacopo_NC_048718(1),PHAGE_Burkho_DC1_NC_018452(1),PHAGE_Synech_S_CBS2_NC_015463(1),PHAGE_Bacill_Carmen17_NC_048698(1),PHAGE_Burkho_KS14_NC_015273(1),PHAGE_Phage_Gifsy_1_NC_010392(1),PHAGE_Salmon_SI7_NC_049460(1),PHAGE_Salmon_RE_2010_NC_019488(1),PHAGE_Stenot_Moby_NC_048802(1),PHAGE_Mycoba_Bask21_NC_041846(1),PHAGE_Salmon_SEN5_NC_028701(1),PHAGE_Ralsto_RSY1_NC_025115(1),PHAGE_Burkho_phiE12_2_NC_009236(1),PHAGE_Ralsto_RSB1_NC_011201(1),PHAGE_Pseudo_vB_PaeP_Tr60_Ab31_NC_023575(1),PHAGE_Pseudo_PMBT3_NC_047902(1),PHAGE_Burkho_KS5_NC_015265(1),PHAGE_Ralsto_RSA1_NC_009382(1),PHAGE_Mycoba_SirDuracell_NC_041987(1),PHAGE_Pseudo_phiPSA1_NC_024365(1),PHAGE_Burkho_Bcep22_NC_005262(1),PHAGE_Pseudo_phiCTX_NC_003278(1),PHAGE_Cronob_vB_CsaM_GAP31_NC_019400(1),PHAGE_Burkho_BcepSaruman_NC_049850(1),PHAGE_Ralsto_RS_PII_1_NC_047804(1),PHAGE_Synech_S_CAM7_NC_031927(1),PHAGE_Paenib_Tadhana_NC_048691(1),PHAGE_Burkho_phiE202_NC_009234(1),PHAGE_Burkho_BcepMu_NC_005882(1),PHAGE_Pseudo_phi2_NC_030931(1),PHAGE_Mycoba_DrDrey_NC_022059(1),PHAGE_Stenot_Mendera_NC_048804(1)	3	0.3666	0.5911
AC038	1	21.2Kb	incomplete	integrase	1193582-1214792	0	26	15	8	0.884	3	yes	14	PHAGE_Phage_Gifsy_1_NC_010392(4),PHAGE_Entero_mEp237_NC_019704(4),PHAGE_Entero_HK225_NC_019717(3),PHAGE_Salmon_SPN3UB_NC_019545(3),PHAGE_Escher_HK639_NC_016158(3),PHAGE_Entero_Tyrion_NC_031077(3),PHAGE_Entero_P1_NC_005856(2),PHAGE_Pectob_ZF40_NC_019522(2),PHAGE_Escher_RCS47_NC_042128(2),PHAGE_Phage_Gifsy_2_NC_010393(2),PHAGE_Entero_phi80_NC_021190(2),PHAGE_Entero_cdtI_NC_009514(1),PHAGE_Escher_PA28_NC_041935(1),PHAGE_Stx2_c_Stx2a_F451_NC_049924(1),PHAGE_Lister_A118_NC_003216(1),PHAGE_Salmon_SEN34_NC_028699(1),PHAGE_Salmon_SPN1S_NC_016761(1),PHAGE_Entero_EcP1_NC_019485(1),PHAGE_Erwini_vB_EhrS_49_NC_048197(1),PHAGE_Vibrio_CP_T1_NC_019457(1),PHAGE_Entero_Sf101_NC_027398(1),PHAGE_Rhizob_vB_RleM_P10VF_NC_025429(1),PHAGE_Stx2_vB_EcoP_24B_NC_027984(1),PHAGE_Entero_HK544_NC_019767(1),PHAGE_Sinorh_phiM9_NC_028676(1),PHAGE_Edward_GF_2_NC_026611(1),PHAGE_Entero_VT2_Sakai_NC_000902(1),PHAGE_Stx2_II_NC_004914(1),PHAGE_Escher_phiV10_NC_007804(1),PHAGE_Entero_c_1_NC_019706(1),PHAGE_Salmon_SJ46_NC_031129(1),PHAGE_Escher_TL_2011b_NC_019445(1),PHAGE_Acinet_AP22_NC_017984(1),PHAGE_Gordon_Nymphadora_NC_031061(1)	2	0.1538	0.4884
AC038	2	23Kb	intact	terminase,portal,head,capsid,virion,tail,transposase	1217858-1240872	0	29	24	5	1	0	no	18	PHAGE_Pseudo_PMBT14_NC_048687(7),PHAGE_Pseudo_vB_PaeS_PAO1_Ab19_NC_042115(5),PHAGE_Pseudo_vB_PaeS_PAO1_Ab18_NC_026594(3),PHAGE_Escher_slur01_NC_028831(3),PHAGE_Entero_JenP2_NC_028997(3),PHAGE_Pseudo_vB_Pae_Kakheti25_NC_017864(3),PHAGE_Pseudo_PaMx74_NC_028809(3),PHAGE_Escher_Seurat_NC_027378(3),PHAGE_Pseudo_PaMx11_NC_028770(3),PHAGE_Pseudo_PaMx28_NC_028931(3),PHAGE_Stenot_vB_SmaS_DLP_2_NC_029019(3),PHAGE_Entero_CAjan_NC_028776(3),PHAGE_Entero_JenP1_NC_029028(2),PHAGE_Entero_mEp237_NC_019704(2),PHAGE_Salmon_118970_sal3_NC_031940(2),PHAGE_Salmon_(in:Nonagvirus)_NC_042025(2),PHAGE_Vibrio_VpKK5_NC_026610(2),PHAGE_Burkho_KL1_NC_018278(2),PHAGE_Pseudo_vB_PaeS_SCH_Ab26_NC_024381(2),PHAGE_Paraco_vB_PmaS_IMEP1_NC_026608(2),PHAGE_Entero_JenK1_NC_029021(2),PHAGE_Entero_HK140_NC_019710(2),PHAGE_Entero_9g_NC_024146(2),PHAGE_Entero_HK225_NC_019717(2),PHAGE_Pantoe_vB_PagS_Vid5_NC_042120(2),PHAGE_Pseudo_73_NC_007806(2),PHAGE_Entero_c_1_NC_019706(2),PHAGE_Pseudo_PaMx42_NC_028879(1),PHAGE_Entero_mEp390_NC_019721(1),PHAGE_Escher_K1ind1_NC_041897(1),PHAGE_Rhodob_RcTitan_NC_029097(1),PHAGE_Myovir_sp._NC_048846(1),PHAGE_Entero_SfV_NC_003444(1),PHAGE_Salmon_birk_NC_048864(1),PHAGE_Entero_mEp234_NC_019715(1),PHAGE_Salmon_BP63_NC_031250(1),PHAGE_Klebsi_KpCHEMY26_NC_049467(1),PHAGE_Salmon_UPF_BP2_NC_048649(1),PHAGE_Salmon_SP_076_NC_021782(1),PHAGE_Salmon_wksl3_NC_041992(1),PHAGE_Salmon_L13_NC_021317(1),PHAGE_Salmon_SP_058_NC_021772(1),PHAGE_Erwini_vB_EhrS_59_NC_048198(1),PHAGE_Pectob_PP101_NC_047791(1),PHAGE_Entero_mEp213_NC_019720(1),PHAGE_Salmon_SEN34_NC_028699(1),PHAGE_Escher_K1_dep(1)_NC_027994(1),PHAGE_Salmon_SS3e_NC_006940(1),PHAGE_Salmon_SPN1S_NC_016761(1),PHAGE_Erwini_vB_EhrS_49_NC_048197(1),PHAGE_Escher_TL_2011b_NC_019445(1),PHAGE_Rhodob_RcSpartan_NC_041963(1),PHAGE_Entero_HK446_NC_019714(1),PHAGE_Altero_vB_AcoS_R7M_NC_048878(1),PHAGE_Pectob_PM1_NC_023865(1),PHAGE_Proteu_VB_PmiS_Isfahan_NC_041925(1),PHAGE_Entero_HK544_NC_019767(1),PHAGE_Edward_GF_2_NC_026611(1),PHAGE_Salmon_SE4_NC_048764(1),PHAGE_Entero_Tyrion_NC_031077(1),PHAGE_Escher_HK639_NC_016158(1),PHAGE_Vibrio_qdvp001_NC_029057(1),PHAGE_Salmon_epsilon15_NC_004775(1),PHAGE_Salmon_vB_SosS_Oslo_NC_018279(1),PHAGE_Escher_Pollock_NC_027381(1),PHAGE_Klebsi_Pylas_NC_049444(1),PHAGE_Entero_phi80_NC_021190(1)	4	0.2413	0.5046
AC038	3	43.8Kb	intact	tail,head,portal,terminase,integrase	3096833-3140641	0	56	49	7	1	0	yes	27	PHAGE_Salmon_118970_sal3_NC_031940(14),PHAGE_Entero_c_1_NC_019706(12),PHAGE_Entero_mEp213_NC_019720(11),PHAGE_Entero_mEp460_NC_019716(9),PHAGE_Entero_HK225_NC_019717(9),PHAGE_Entero_mEp237_NC_019704(8),PHAGE_Entero_N15_NC_001901(6),PHAGE_Entero_mEp390_NC_019721(5),PHAGE_Entero_DE3_NC_042057(5),PHAGE_Phage_Gifsy_2_NC_010393(5),PHAGE_Entero_HK140_NC_019710(5),PHAGE_Entero_cdtI_NC_009514(5),PHAGE_Entero_mEp235_NC_019708(4),PHAGE_Entero_lambda_NC_001416(4),PHAGE_Cronob_ENT39118_NC_019934(4),PHAGE_Salmon_ST64B_NC_004313(4),PHAGE_Entero_HK022_NC_002166(3),PHAGE_Entero_HK629_NC_019711(3),PHAGE_Entero_SfV_NC_003444(3),PHAGE_Entero_phi80_NC_021190(3),PHAGE_Shigel_SfIV_NC_022749(3),PHAGE_Shigel_SfII_NC_021857(3),PHAGE_Salmon_Fels_1_NC_010391(3),PHAGE_Entero_HK630_NC_019723(2),PHAGE_Pectob_ZF40_NC_019522(2),PHAGE_Thermu_TMA_NC_015937(2),PHAGE_Entero_mEp234_NC_019715(2),PHAGE_Entero_HK446_NC_019714(2),PHAGE_Thermu_phiYS40_NC_008584(2),PHAGE_Salmon_SJ46_NC_031129(2),PHAGE_Cronob_phiES15_NC_018454(2),PHAGE_Escher_HK639_NC_016158(2),PHAGE_Klebsi_phiKO2_NC_005857(2),PHAGE_Entero_HK542_NC_019769(1),PHAGE_Klebsi_KpCHEMY26_NC_049467(1),PHAGE_Salmon_SP_076_NC_021782(1),PHAGE_Bacill_Blue_NC_031056(1),PHAGE_Burkho_Bcep176_NC_007497(1),PHAGE_Shigel_Stx_NC_029120(1),PHAGE_Lister_LP_030_2_NC_021539(1),PHAGE_Caulob_Sansa_NC_047756(1),PHAGE_Salmon_SP_058_NC_021772(1),PHAGE_Escher_ECP1_NC_049926(1),PHAGE_Edward_eiAU_NC_042029(1),PHAGE_Entero_VT2phi_272_NC_028656(1),PHAGE_Salmon_SPN9CC_NC_017985(1),PHAGE_Pseudo_phi2_NC_030931(1),PHAGE_Entero_P1_NC_005856(1),PHAGE_Cronob_ENT47670_NC_019927(1),PHAGE_Escher_PA28_NC_041935(1),PHAGE_Shigel_POCJ13_NC_025434(1),PHAGE_Entero_phiP27_NC_003356(1),PHAGE_Edward_eiAU_183_NC_023555(1),PHAGE_Entero_ES18_NC_006949(1),PHAGE_Aeromo_vB_AsaM_56_NC_019527(1),PHAGE_Burkho_ST79_NC_021343(1),PHAGE_Myovir_sp._NC_048846(1),PHAGE_Pectob_PM1_NC_023865(1),PHAGE_Escher_TL_2011b_NC_019445(1),PHAGE_Stenot_S1_NC_011589(1),PHAGE_Salmon_118970_sal4_NC_030919(1),PHAGE_Pseudo_YMC11/02/R656_NC_028657(1),PHAGE_Entero_HK544_NC_019767(1),PHAGE_Proteu_VB_PmiS_Isfahan_NC_041925(1),PHAGE_Vibrio_qdvp001_NC_029057(1),PHAGE_Entero_HK106_NC_019768(1),PHAGE_Entero_Tyrion_NC_031077(1),PHAGE_Entero_mEpX1_NC_019709(1),PHAGE_Aggreg_S1249_NC_013597(1),PHAGE_Pseudo_F116_NC_006552(1),PHAGE_Klebsi_Pylas_NC_049444(1),PHAGE_Salmon_vB_SosS_Oslo_NC_018279(1),PHAGE_Escher_Pollock_NC_027381(1),PHAGE_Salmon_epsilon15_NC_004775(1),PHAGE_Pectob_PP101_NC_047791(1),PHAGE_Bacill_vB_BceM_Bc431v3_NC_020873(1),PHAGE_Erwini_vB_EhrS_59_NC_048198(1),PHAGE_Pseudo_F10_NC_007805(1),PHAGE_Entero_UAB_Phi20_NC_031019(1),PHAGE_Salmon_SSU5_NC_018843(1),PHAGE_Rhizob_vB_RleM_PPF1_NC_025427(1),PHAGE_Salmon_SPN1S_NC_016761(1),PHAGE_Acinet_phiAC_1_NC_028995(1)	8	0.25	0.5022
AC070	1	37.8Kb	intact	portal,terminase,capsid,head,tail,lysis,virion,plate,integrase	2945233-2983097	0	41	35	6	1	0	yes	11	PHAGE_Pseudo_Dobby_NC_048109(25),PHAGE_Pseudo_phiCTX_NC_003278(24),PHAGE_Burkho_KS14_NC_015273(9),PHAGE_Ralsto_RSY1_NC_025115(8),PHAGE_Ralsto_RsoM1USA_NC_049432(8),PHAGE_Ralsto_RSA1_NC_009382(7),PHAGE_Burkho_KL3_NC_015266(5),PHAGE_Burkho_phiE12_2_NC_009236(5),PHAGE_Burkho_KS5_NC_015265(4),PHAGE_Stenot_Smp131_NC_023588(4),PHAGE_Burkho_AP3_NC_047752(4),PHAGE_Escher_500465_1_NC_049342(3),PHAGE_Burkho_phi52237_NC_007145(3),PHAGE_Erwini_EtG_NC_047833(3),PHAGE_Klebsi_ST13_OXA48phi12.1_NC_049453(3),PHAGE_Salmon_SW9_NC_049459(2),PHAGE_Klebsi_4LV2017_NC_047818(2),PHAGE_Escher_pro483_NC_028943(2),PHAGE_Salmon_Fels_2_NC_010463(2),PHAGE_Klebsi_ST512_KPC3phi13.2_NC_049452(2),PHAGE_Klebsi_ST437_OXA245phi4.1_NC_049448(2),PHAGE_Salmon_SEN8_NC_047753(2),PHAGE_Entero_186_NC_001317(2),PHAGE_Entero_cdtI_NC_009514(1),PHAGE_Pseudo_phi3_NC_030940(1),PHAGE_Phage_Gifsy_2_NC_010393(1),PHAGE_Entero_VT2_Sakai_NC_000902(1),PHAGE_Salmon_Fels_1_NC_010391(1),PHAGE_Ralsto_RSP15_NC_030948(1),PHAGE_Entero_mEp390_NC_019721(1),PHAGE_Pseudo_F10_NC_007805(1),PHAGE_Pseudo_MD8_NC_031091(1),PHAGE_Salmon_SEN34_NC_028699(1),PHAGE_Pseudo_vB_PaeP_Tr60_Ab31_NC_023575(1),PHAGE_Entero_933W_NC_000924(1),PHAGE_Burkho_ST79_NC_021343(1),PHAGE_Stx2_II_NC_004914(1),PHAGE_Klebsi_ST15_OXA48phi14.1_NC_049454(1),PHAGE_Erwini_ENT90_NC_019932(1),PHAGE_Haemop_SuMu_NC_019455(1),PHAGE_Salmon_RE_2010_NC_019488(1),PHAGE_Burkho_phiE202_NC_009234(1),PHAGE_Ralsto_RP12_NC_041911(1),PHAGE_Pseudo_PAJU2_NC_011373(1),PHAGE_Entero_SfV_NC_003444(1)	13	0.6097	0.5952
AC072	1	18.4Kb	intact	tail,plate,lysis	2801738-2820235	0	24	22	2	1	0	no	14	PHAGE_Salmon_118970_sal3_NC_031940(11),PHAGE_Entero_phiP27_NC_003356(8),PHAGE_Shigel_SfII_NC_021857(7),PHAGE_Entero_SfV_NC_003444(7),PHAGE_Entero_SfI_NC_027339(7),PHAGE_Salmon_ST64B_NC_004313(7),PHAGE_Shigel_SfIV_NC_022749(5),PHAGE_Pseudo_phiPSA1_NC_024365(3),PHAGE_Pseudo_PS_1_NC_029066(2),PHAGE_Salmon_PVP_SE1_NC_016071(2),PHAGE_Pseudo_DL68_NC_028971(1),PHAGE_Ralsto_RSY1_NC_025115(1),PHAGE_Aeromo_phiO18P_NC_009542(1),PHAGE_Halovi_HGTV_1_NC_021328(1),PHAGE_Pseudo_Epa7_NC_050146(1),PHAGE_Cronob_vB_CsaM_GAP31_NC_019400(1),PHAGE_Aquami_P14_NC_041912(1),PHAGE_Pseudo_PA01_NC_048626(1),PHAGE_Pseudo_phiCTX_NC_003278(1),PHAGE_Burkho_Bcep22_NC_005262(1),PHAGE_Salmon_ST64T_NC_004348(1),PHAGE_Bordet_vB_BbrM_PHB04_NC_047861(1),PHAGE_Entero_4MG_NC_022968(1),PHAGE_Ralsto_RsoM1USA_NC_049432(1),PHAGE_Pseudo_Dobby_NC_048109(1),PHAGE_Entero_mEpX2_NC_019705(1),PHAGE_Ralsto_RSA1_NC_009382(1),PHAGE_Salmon_HK620_NC_002730(1),PHAGE_Entero_HK140_NC_019710(1),PHAGE_Gordon_GMA4_NC_030939(1),PHAGE_Salmon_SEN22_NC_028696(1),PHAGE_Erwini_PEp14_NC_016767(1),PHAGE_Burkho_DC1_NC_018452(1)	5	0.4583	0.5903
AC075	1	61.4Kb	intact	integrase,terminase,portal,head,capsid,tail	192669-254102	0	82	67	15	1	0	yes	22	PHAGE_Erwini_vB_EhrS_49_NC_048197(35),PHAGE_Erwini_vB_EhrS_59_NC_048198(31),PHAGE_Cronob_ENT47670_NC_019927(10),PHAGE_Salmon_SPN3UB_NC_019545(9),PHAGE_Entero_ES18_NC_006949(9),PHAGE_Salmon_vB_SosS_Oslo_NC_018279(7),PHAGE_Mannhe_vB_MhS_535AP2_NC_028853(7),PHAGE_Mannhe_vB_MhS_587AP2_NC_028743(6),PHAGE_Phage_Gifsy_2_NC_010393(5),PHAGE_Entero_HK140_NC_019710(4),PHAGE_Cronob_phiES15_NC_018454(4),PHAGE_Salmon_HK620_NC_002730(4),PHAGE_Vibrio_pYD38_A_NC_021534(3),PHAGE_Entero_VT2phi_272_NC_028656(3),PHAGE_Escher_HK639_NC_016158(3),PHAGE_Entero_HK225_NC_019717(3),PHAGE_Salmon_103203_sal5_NC_031946(3),PHAGE_Aeromo_pIS4_A_NC_042037(3),PHAGE_Entero_phi80_NC_021190(3),PHAGE_Entero_mEp237_NC_019704(3),PHAGE_Erwini_phiEt88_NC_015295(3),PHAGE_Phage_Gifsy_1_NC_010392(3),PHAGE_Entero_cdtI_NC_009514(3),PHAGE_Salmon_SEN34_NC_028699(2),PHAGE_Escher_TL_2011b_NC_019445(2),PHAGE_Salmon_g341c_NC_013059(2),PHAGE_Entero_mEp234_NC_019715(2),PHAGE_Salmon_SEN22_NC_028696(2),PHAGE_Salmon_II_E1_NC_010495(2),PHAGE_Entero_Tyrion_NC_031077(2),PHAGE_Salmon_118970_sal4_NC_030919(2),PHAGE_Entero_HK630_NC_019723(2),PHAGE_Bacill_SPbeta_NC_001884(2),PHAGE_Salmon_SPN1S_NC_016761(2),PHAGE_Entero_mEpX2_NC_019705(2),PHAGE_Shigel_POCJ13_NC_025434(2),PHAGE_Shigel_Stx_NC_029120(2),PHAGE_Entero_HK633_NC_019719(2),PHAGE_Cronob_ENT39118_NC_019934(2),PHAGE_Pseudo_YMC11/07/P54_PAE_BP_NC_030909(2),PHAGE_Salmon_IME207_NC_031924(2),PHAGE_Shigel_Sf6_NC_005344(2),PHAGE_Escher_HK75_NC_016160(2),PHAGE_Entero_SfI_NC_027339(1),PHAGE_Salmon_SJ46_NC_031129(1),PHAGE_Flavob_Fpv5_NC_031921(1),PHAGE_Ralsto_RSL1_NC_010811(1),PHAGE_Burkho_BcepGomr_NC_009447(1),PHAGE_Salmon_epsilon34_NC_011976(1),PHAGE_Pseudo_F116_NC_006552(1),PHAGE_Klebsi_vB_KpnS_IME279_NC_047862(1),PHAGE_Salmon_SSU5_NC_018843(1),PHAGE_Entero_c_1_NC_019706(1),PHAGE_Aeromo_vB_AsaM_56_NC_019527(1),PHAGE_Bacill_G_NC_023719(1),PHAGE_Escher_SH2026Stx1_NC_049919(1),PHAGE_Vibrio_pYD21_A_NC_020846(1),PHAGE_Pseudo_phiPSA1_NC_024365(1),PHAGE_Shigel_SfIV_NC_022749(1),PHAGE_Escher_YD_2008.s_NC_027383(1),PHAGE_Entero_mEp390_NC_019721(1),PHAGE_Entero_SSL2009a_NC_012223(1),PHAGE_Salmon_BTP1_NC_042346(1),PHAGE_Shigel_Sd1_NC_047847(1),PHAGE_Entero_mEpX1_NC_019709(1),PHAGE_Entero_BP_4795_NC_004813(1),PHAGE_Escher_Seurat_NC_027378(1),PHAGE_Burkho_BcepIL02_NC_012743(1),PHAGE_Entero_SfV_NC_003444(1),PHAGE_Pseudo_YMC11/02/R656_NC_028657(1),PHAGE_Salmon_64795_sal3_NC_031918(1),PHAGE_Entero_UAB_Phi20_NC_031019(1),PHAGE_Stenot_S1_NC_011589(1),PHAGE_Flavob_Fpv8_NC_031919(1),PHAGE_Pseudo_H103_NC_028819(1),PHAGE_Entero_Min27_NC_010237(1),PHAGE_Vibrio_11895_B1_NC_020843(1),PHAGE_Burkho_BcepMigl_NC_019917(1),PHAGE_Shigel_SfII_NC_021857(1),PHAGE_Salmon_vB_SemP_Emek_NC_018275(1),PHAGE_Salmon_ST64T_NC_004348(1),PHAGE_Plankt_PaV_LD_NC_016564(1),PHAGE_Escher_slur01_NC_028831(1),PHAGE_Escher_vB_EcoM_ep3_NC_025430(1),PHAGE_Entero_CAjan_NC_028776(1),PHAGE_Salmon_SPN9CC_NC_017985(1),PHAGE_Flavob_Fpv11_NC_031945(1),PHAGE_Flavob_Fpv7_NC_031905(1),PHAGE_Entero_N15_NC_001901(1),PHAGE_Entero_ST104_NC_005841(1),PHAGE_Yersin_fHe_Yen9_04_NC_042116(1),PHAGE_Escher_Sortsne_NC_048178(1),PHAGE_Flavob_Fpv10_NC_031932(1),PHAGE_Escher_vB_EcoM_ECOO78_NC_041926(1),PHAGE_Yersin_PY54_NC_005069(1),PHAGE_Escher_ECP1_NC_049926(1),PHAGE_Escher_vB_EcoM_ECO1230_10_NC_027995(1),PHAGE_Pseudo_phi297_NC_016762(1),PHAGE_Shigel_Sf12_NC_047848(1)	28	0.4268	0.5044
AC075	2	40.5Kb	intact	integrase,terminase,portal,head,capsid,tail	1056470-1096992	0	56	44	9	0.946	3	yes	24	PHAGE_Escher_ECP1_NC_049926(13),PHAGE_Cronob_ENT39118_NC_019934(13),PHAGE_Entero_mEp390_NC_019721(12),PHAGE_Escher_HK75_NC_016160(10),PHAGE_Entero_HK446_NC_019714(9),PHAGE_Entero_HK542_NC_019769(9),PHAGE_Entero_HK022_NC_002166(7),PHAGE_Entero_HK544_NC_019767(7),PHAGE_Entero_mEp237_NC_019704(5),PHAGE_Entero_mEpX1_NC_019709(5),PHAGE_Entero_phiP27_NC_003356(4),PHAGE_Entero_mEpX2_NC_019705(4),PHAGE_Salmon_Fels_1_NC_010391(3),PHAGE_Erwini_vB_EhrS_49_NC_048197(3),PHAGE_Salmon_118970_sal3_NC_031940(3),PHAGE_Erwini_vB_EhrS_59_NC_048198(3),PHAGE_Entero_mEp234_NC_019715(3),PHAGE_Entero_HK140_NC_019710(3),PHAGE_Entero_HK225_NC_019717(3),PHAGE_Entero_phi80_NC_021190(3),PHAGE_Entero_UAB_Phi20_NC_031019(2),PHAGE_Cronob_ENT47670_NC_019927(2),PHAGE_Klebsi_phiKO2_NC_005857(2),PHAGE_Entero_cdtI_NC_009514(2),PHAGE_Pseudo_F10_NC_007805(2),PHAGE_Shigel_SfIV_NC_022749(2),PHAGE_Endosy_APSE_1_NC_000935(2),PHAGE_Sodali_phiSG1_NC_007902(2),PHAGE_Entero_mEp235_NC_019708(2),PHAGE_Salmon_BTP1_NC_042346(2),PHAGE_Entero_HK633_NC_019719(2),PHAGE_Klebsi_ST16_OXA48phi5.4_NC_049450(1),PHAGE_Synech_S_IOM18_NC_021536(1),PHAGE_Synech_S_ShM2_NC_015281(1),PHAGE_Entero_EK99P_1_NC_024783(1),PHAGE_Salmon_vB_SemP_Emek_NC_018275(1),PHAGE_Shigel_SfII_NC_021857(1),PHAGE_Entero_F20_NC_043469(1),PHAGE_Salmon_SEN34_NC_028699(1),PHAGE_Salmon_ST64T_NC_004348(1),PHAGE_Klebsi_vB_KpnS_IME279_NC_047862(1),PHAGE_Escher_FEC19_NC_048073(1),PHAGE_Escher_PA28_NC_041935(1),PHAGE_Entero_N15_NC_001901(1),PHAGE_Salmon_SI7_NC_049460(1),PHAGE_Salmon_SE1_NC_011802(1),PHAGE_Entero_ST104_NC_005841(1),PHAGE_Bacter_APSE_2_NC_011551(1),PHAGE_Salmon_vB_SosS_Oslo_NC_018279(1),PHAGE_Escher_Sortsne_NC_048178(1),PHAGE_Entero_DT571/2_NC_047749(1),PHAGE_Cyanop_Syn30_NC_021072(1),PHAGE_Klebsi_TAH8_NC_048042(1),PHAGE_Salmon_ST64B_NC_004313(1),PHAGE_Mannhe_phiMHaA1_NC_008201(1),PHAGE_Entero_HK97_NC_002167(1),PHAGE_Yersin_PY54_NC_005069(1),PHAGE_Escher_RCS47_NC_042128(1),PHAGE_Entero_ES18_NC_006949(1),PHAGE_Salmon_ST160_NC_014900(1),PHAGE_Escher_HK639_NC_016158(1),PHAGE_Entero_HK106_NC_019768(1),PHAGE_Vibrio_X29_NC_024369(1),PHAGE_Edward_eiAU_183_NC_023555(1),PHAGE_Entero_P1_NC_005856(1),PHAGE_Klebsi_vB_KpnS_FZ10_NC_049840(1),PHAGE_Klebsi_NJS2_NC_048043(1),PHAGE_Burkho_BcepIL02_NC_012743(1),PHAGE_Edward_eiAU_NC_042029(1),PHAGE_Entero_SfV_NC_003444(1),PHAGE_Synech_S_P4_NC_048102(1),PHAGE_Shigel_Sf12_NC_047848(1)	6	0.2321	0.4957
AC075	3	12.2Kb	intact	protease,tail,plate	2451212-2463468	0	15	14	0	0.933	1	no	11	PHAGE_Salmon_RE_2010_NC_019488(9),PHAGE_Salmon_SEN8_NC_047753(9),PHAGE_Klebsi_4LV2017_NC_047818(6),PHAGE_Salmon_Fels_2_NC_010463(5),PHAGE_Escher_500465_1_NC_049342(5),PHAGE_Klebsi_ST13_OXA48phi12.1_NC_049453(4),PHAGE_Klebsi_ST437_OXA245phi4.1_NC_049448(4),PHAGE_Klebsi_ST15_OXA48phi14.1_NC_049454(3),PHAGE_Klebsi_ST512_KPC3phi13.2_NC_049452(3),PHAGE_Entero_SfI_NC_027339(1),PHAGE_Escher_500465_2_NC_049343(1),PHAGE_Escher_pro483_NC_028943(1),PHAGE_Bacill_SPbeta_NC_001884(1),PHAGE_Erwini_ENT90_NC_019932(1),PHAGE_Shigel_SfII_NC_021857(1),PHAGE_Bordet_vB_BbrM_PHB04_NC_047861(1),PHAGE_Burkho_KS14_NC_015273(1),PHAGE_Plankt_PaV_LD_NC_016564(1),PHAGE_Shigel_SfIV_NC_022749(1),PHAGE_Pseudo_phiCTX_NC_003278(1),PHAGE_Bacill_G_NC_023719(1),PHAGE_Escher_P2_NC_041848(1),PHAGE_Erwini_EtG_NC_047833(1),PHAGE_Entero_PsP3_NC_005340(1)	3	0.6	0.5767
AC075	4	26.7Kb	intact	tail,lysis,head,terminase,capsid,portal,integrase,protease	2461482-2488229	0	29	28	1	1	0	yes	17	PHAGE_Klebsi_ST15_OXA48phi14.1_NC_049454(13),PHAGE_Klebsi_ST437_OXA245phi4.2_NC_049449(12),PHAGE_Salmon_Fels_2_NC_010463(11),PHAGE_Salmon_SEN8_NC_047753(11),PHAGE_Salmon_RE_2010_NC_019488(10),PHAGE_Klebsi_ST437_OXA245phi4.1_NC_049448(9),PHAGE_Klebsi_ST512_KPC3phi13.2_NC_049452(8),PHAGE_Escher_500465_1_NC_049342(8),PHAGE_Klebsi_4LV2017_NC_047818(7),PHAGE_Erwini_EtG_NC_047833(5),PHAGE_Erwini_ENT90_NC_019932(4),PHAGE_Salmon_SEN1_NC_029003(4),PHAGE_Entero_186_NC_001317(3),PHAGE_Klebsi_ST13_OXA48phi12.1_NC_049453(3),PHAGE_Salmon_SW9_NC_049459(3),PHAGE_Burkho_BcepSauron_NC_049851(1),PHAGE_Entero_vB_IME197_NC_028671(1),PHAGE_Pseudo_PMG1_NC_016765(1),PHAGE_Prochl_P_TIM68_NC_028955(1),PHAGE_Salmon_vB_SenS_SB13_NC_048781(1),PHAGE_Strept_BRock_NC_048650(1),PHAGE_Serrat_MTx_NC_048759(1),PHAGE_Escher_K1_ind(2)_NC_041898(1),PHAGE_Roseob_RD_1410W1_01_NC_049372(1),PHAGE_Entero_PsP3_NC_005340(1),PHAGE_Staphy_vB_SscM_1_NC_047767(1),PHAGE_Burkho_BcepSaruman_NC_049850(1),PHAGE_Escher_K1ind1_NC_041897(1),PHAGE_Escher_K1_dep(1)_NC_027994(1)	3	0.4482	0.5138
AC083	1	35.2Kb	intact	integrase,tail,plate,virion,lysis,head,terminase,capsid,portal	804781-840029	0	46	36	10	1	0	yes	8	PHAGE_Pseudo_Dobby_NC_048109(30),PHAGE_Pseudo_phiCTX_NC_003278(25),PHAGE_Burkho_KS14_NC_015273(8),PHAGE_Ralsto_RSY1_NC_025115(7),PHAGE_Burkho_KS5_NC_015265(7),PHAGE_Ralsto_RSA1_NC_009382(7),PHAGE_Stenot_Smp131_NC_023588(5),PHAGE_Ralsto_RsoM1USA_NC_049432(4),PHAGE_Burkho_AP3_NC_047752(4),PHAGE_Klebsi_ST512_KPC3phi13.2_NC_049452(4),PHAGE_Burkho_phiE202_NC_009234(4),PHAGE_Klebsi_ST13_OXA48phi12.1_NC_049453(3),PHAGE_Erwini_EtG_NC_047833(3),PHAGE_Burkho_phiE12_2_NC_009236(3),PHAGE_Pseudo_H66_NC_042342(2),PHAGE_Burkho_AH2_NC_018283(2),PHAGE_Klebsi_4LV2017_NC_047818(2),PHAGE_Salmon_SP_004_NC_021774(2),PHAGE_Burkho_KL3_NC_015266(2),PHAGE_Escher_500465_1_NC_049342(2),PHAGE_Entero_186_NC_001317(2),PHAGE_Pseudo_vB_PaeS_PM105_NC_028667(1),PHAGE_Erwini_Ea9_2_NC_023579(1),PHAGE_Entero_mEp390_NC_019721(1),PHAGE_Escher_pro483_NC_028943(1),PHAGE_Klebsi_ST437_OXA245phi4.2_NC_049449(1),PHAGE_Klebsi_ST15_OXA48phi14.1_NC_049454(1),PHAGE_Burkho_DC1_NC_018452(1),PHAGE_Shigel_SfIV_NC_022749(1),PHAGE_Pseudo_B3_NC_006548(1),PHAGE_Lactob_iLp84_NC_028783(1),PHAGE_Entero_mEp460_NC_019716(1),PHAGE_Erwini_ENT90_NC_019932(1),PHAGE_Klebsi_ST147_VIM1phi7.1_NC_049451(1),PHAGE_Klebsi_ST437_OXA245phi4.1_NC_049448(1),PHAGE_Burkho_BcepMu_NC_005882(1),PHAGE_Salmon_SEN8_NC_047753(1),PHAGE_Salmon_SEN34_NC_028699(1),PHAGE_Pseudo_phiPMW_NC_041880(1),PHAGE_Lactob_PLE3_NC_031125(1),PHAGE_Escher_vB_EcoM_12474III_NC_049457(1),PHAGE_Pectob_ZF40_NC_019522(1),PHAGE_Burkho_BcepIL02_NC_012743(1),PHAGE_Pseudo_MD8_NC_031091(1),PHAGE_Pseudo_JBD25_NC_027992(1),PHAGE_Erwini_vB_EamP_Frozen_NC_031062(1),PHAGE_Salmon_SW9_NC_049459(1),PHAGE_Lactob_phiPYB5_NC_027982(1),PHAGE_Salini_SMHB1_NC_047775(1),PHAGE_Burkho_phiE255_NC_009237(1),PHAGE_Burkho_phi52237_NC_007145(1),PHAGE_Salmon_SEN4_NC_029015(1),PHAGE_Shigel_SfII_NC_021857(1),PHAGE_Azospi_Cd_NC_010355(1),PHAGE_Burkho_BcepMigl_NC_019917(1),PHAGE_Erysip_SE_1_NC_029078(1),PHAGE_Pseudo_F10_NC_007805(1),PHAGE_Phage_Gifsy_2_NC_010393(1),PHAGE_Pseudo_phi3_NC_030940(1),PHAGE_Salmon_SEN5_NC_028701(1)	20	0.6521	0.5767
AC083	2	43.5Kb	intact	tail,plate,capsid,head,portal,terminase,integrase	1638887-1682456	0	42	31	11	1	0	yes	23	PHAGE_Vibrio_vB_VpaM_MAR_NC_019722(7),PHAGE_Vibrio_VP58.5_NC_027981(7),PHAGE_Vibrio_VHML_NC_004456(5),PHAGE_Escher_vB_EcoM_ep3_NC_025430(5),PHAGE_Escher_vB_EcoM_ECOO78_NC_041926(5),PHAGE_Entero_Arya_NC_031048(4),PHAGE_Pseudo_Dobby_NC_048109(4),PHAGE_Stenot_S1_NC_011589(4),PHAGE_Escher_vB_EcoM_ECO1230_10_NC_027995(3),PHAGE_Pseudo_phiCTX_NC_003278(3),PHAGE_Salmon_118970_sal3_NC_031940(3),PHAGE_Synech_S_CBS1_NC_016164(2),PHAGE_Entero_cdtI_NC_009514(2),PHAGE_Pseudo_PMBT3_NC_047902(2),PHAGE_Vibrio_VvAW1_NC_020488(2),PHAGE_Vibrio_VP882_NC_009016(2),PHAGE_Pseudo_Lana_NC_048166(2),PHAGE_Erwini_ENT90_NC_019932(2),PHAGE_Klebsi_ST147_VIM1phi7.1_NC_049451(2),PHAGE_Erwini_EtG_NC_047833(2),PHAGE_Aurant_AmM_1_NC_027334(2),PHAGE_Pseudo_phiPSA1_NC_024365(1),PHAGE_Entero_UAB_Phi20_NC_031019(1),PHAGE_Salmon_Fels_1_NC_010391(1),PHAGE_Burkho_phiE125_NC_003309(1),PHAGE_Bordet_BPP_1_NC_005357(1),PHAGE_Salmon_ST64B_NC_004313(1),PHAGE_Burkho_ST79_NC_021343(1),PHAGE_Entero_mEp213_NC_019720(1),PHAGE_Salmon_SW9_NC_049459(1),PHAGE_Xylell_Sano_NC_042344(1),PHAGE_Entero_PsP3_NC_005340(1),PHAGE_Escher_JH2_NC_029023(1),PHAGE_Burkho_KS10_NC_011216(1),PHAGE_Pseudo_vB_PaeS_PAO1_Ab19_NC_042115(1),PHAGE_Mannhe_phiMHaA1_NC_008201(1),PHAGE_Verruc_P8625_NC_029047(1),PHAGE_Burkho_phiE255_NC_009237(1),PHAGE_Ralsto_RSY1_NC_025115(1),PHAGE_Salmon_SEN4_NC_029015(1),PHAGE_Mannhe_vB_MhM_1127AP1_NC_047750(1),PHAGE_Burkho_phi52237_NC_007145(1),PHAGE_Rhizob_RR1_A_NC_021560(1),PHAGE_Salmon_SP_004_NC_021774(1),PHAGE_Altero_vB_AmaP_AD45_P1_NC_021532(1),PHAGE_Faecal_FP_Toutatis_NC_047915(1),PHAGE_Pseudo_YuA_NC_010116(1),PHAGE_Burkho_KL3_NC_015266(1),PHAGE_Entero_HK446_NC_019714(1),PHAGE_Ralsto_RSA1_NC_009382(1),PHAGE_Vibrio_PV94_NC_027368(1),PHAGE_Pseudo_PS_1_NC_029066(1),PHAGE_Phage_Gifsy_2_NC_010393(1),PHAGE_Entero_phiP27_NC_003356(1),PHAGE_Salmon_SEN5_NC_028701(1),PHAGE_Xantho_CP2_NC_020205(1),PHAGE_Cronob_vB_CsaM_GAP31_NC_019400(1),PHAGE_Vibrio_1.202.O._10N.222.45.E8_NC_048066(1),PHAGE_Salmon_SEN1_NC_029003(1),PHAGE_Xylell_Salvo_NC_042345(1),PHAGE_Haemop_SuMu_NC_019455(1),PHAGE_Burkho_Bcep22_NC_005262(1),PHAGE_Pseudo_PAJU2_NC_011373(1),PHAGE_Caulob_Seuss_NC_047757(1),PHAGE_Escher_pro483_NC_028943(1),PHAGE_Klebsi_ST15_OXA48phi14.1_NC_049454(1),PHAGE_Halomo_phiHAP_1_NC_010342(1),PHAGE_Burkho_DC1_NC_018452(1),PHAGE_Pseudo_PaMx11_NC_028770(1),PHAGE_Pseudo_B3_NC_006548(1),PHAGE_Burkho_KS9_NC_013055(1),PHAGE_Entero_mEp460_NC_019716(1),PHAGE_Burkho_phi1026b_NC_005284(1),PHAGE_Entero_SfV_NC_003444(1),PHAGE_Klebsi_ST437_OXA245phi4.1_NC_049448(1),PHAGE_Burkho_BcepMu_NC_005882(1),PHAGE_Synech_S_CBS3_NC_015465(1),PHAGE_Mannhe_vB_MhM_3927AP2_NC_028766(1),PHAGE_Bacter_Lily_NC_028841(1),PHAGE_Erwini_pEp_SNUABM_01_NC_048807(1),PHAGE_Pseudo_PPpW_3_NC_023006(1),PHAGE_Pseudo_phiPMW_NC_041880(1),PHAGE_Pseudo_vB_PaeS_PAO1_Ab18_NC_026594(1),PHAGE_Entero_Sf101_NC_027398(1),PHAGE_Entero_c_1_NC_019706(1),PHAGE_Pectob_ZF40_NC_019522(1),PHAGE_Burkho_phiE12_2_NC_009236(1)	4	0.1666	0.5664
AC083	3	36.7Kb	intact	tail,plate,protease	5728102-5764848	0	42	37	2	0.928	3	no	20	PHAGE_Vibrio_VP882_NC_009016(12),PHAGE_Salmon_118970_sal3_NC_031940(12),PHAGE_Halomo_phiHAP_1_NC_010342(11),PHAGE_Entero_SfV_NC_003444(9),PHAGE_Entero_SfI_NC_027339(8),PHAGE_Shigel_SfII_NC_021857(7),PHAGE_Salmon_ST64B_NC_004313(7),PHAGE_Entero_phiP27_NC_003356(5),PHAGE_Shigel_SfIV_NC_022749(4),PHAGE_Vibrio_vB_VpaM_MAR_NC_019722(3),PHAGE_Escher_vB_EcoM_ECOO78_NC_041926(2),PHAGE_Pseudo_PPpW_3_NC_023006(2),PHAGE_Ralsto_RSY1_NC_025115(2),PHAGE_Ralsto_RsoM1USA_NC_049432(2),PHAGE_Cyanop_KBS_S_2A_NC_020854(2),PHAGE_Ralsto_RSA1_NC_009382(2),PHAGE_Klebsi_ST13_OXA48phi12.1_NC_049453(1),PHAGE_Klebsi_ST437_OXA245phi4.2_NC_049449(1),PHAGE_Klebsi_ST15_OXA48phi14.1_NC_049454(1),PHAGE_Synech_S_CAM7_NC_031927(1),PHAGE_Pseudo_Dobby_NC_048109(1),PHAGE_Entero_Arya_NC_031048(1),PHAGE_Burkho_KS14_NC_015273(1),PHAGE_Vibrio_VP58.5_NC_027981(1),PHAGE_Burkho_Bcep22_NC_005262(1),PHAGE_Mycoba_Bask21_NC_041846(1),PHAGE_Pseudo_vB_PaeP_Tr60_Ab31_NC_023575(1),PHAGE_Cronob_vB_CsaM_GAP31_NC_019400(1),PHAGE_Pseudo_phiPMW_NC_041880(1),PHAGE_Pectob_ZF40_NC_019522(1),PHAGE_Salmon_SEN8_NC_047753(1),PHAGE_Mycoba_DrDrey_NC_022059(1),PHAGE_Erwini_pEp_SNUABM_01_NC_048807(1),PHAGE_Sinorh_phiM7_NC_041929(1),PHAGE_Klebsi_ST147_VIM1phi7.1_NC_049451(1),PHAGE_Synech_S_CBS3_NC_015465(1),PHAGE_Burkho_DC1_NC_018452(1),PHAGE_Sinorh_phiM12_NC_027204(1),PHAGE_Burkho_AP3_NC_047752(1),PHAGE_Plankt_PaV_LD_NC_016564(1),PHAGE_Sinorh_phiN3_NC_028945(1),PHAGE_Klebsi_4LV2017_NC_047818(1),PHAGE_Aeromo_2_L372D_NC_048769(1),PHAGE_Aeromo_phiO18P_NC_009542(1),PHAGE_Clostr_phiCPV4_NC_018083(1),PHAGE_Clostr_susfortuna_NC_048712(1),PHAGE_Synech_S_CBS1_NC_016164(1),PHAGE_Stenot_Smp131_NC_023588(1),PHAGE_Burkho_ST79_NC_021343(1),PHAGE_Pseudo_phiPSA1_NC_024365(1),PHAGE_Aeromo_2_L372X_NC_048770(1),PHAGE_Pseudo_MD8_NC_031091(1),PHAGE_Pseudo_phi2_NC_030931(1),PHAGE_Pseudo_phiCTX_NC_003278(1),PHAGE_Klebsi_ST512_KPC3phi13.2_NC_049452(1),PHAGE_Mycoba_Kostya_NC_011056(1),PHAGE_Vibrio_VHML_NC_004456(1),PHAGE_Mycoba_SirDuracell_NC_041987(1),PHAGE_Burkho_KL3_NC_015266(1),PHAGE_Synech_S_CBS2_NC_015463(1),PHAGE_Pseudo_PS_1_NC_029066(1),PHAGE_Azospi_Cd_NC_010355(1),PHAGE_Clostr_phiCP7R_NC_017980(1),PHAGE_Clostr_phi3626_NC_003524(1),PHAGE_Escher_vB_EcoM_ECO1230_10_NC_027995(1),PHAGE_Bacter_B124_14_NC_016770(1)	9	0.2857	0.5957
AC083	4	32.1Kb	intact	integrase,terminase,portal,head,capsid,tail,plate,lysis	5826611-5858712	0	37	27	10	1	0	yes	17	PHAGE_Pseudo_F10_NC_007805(7),PHAGE_Pseudo_MD8_NC_031091(7),PHAGE_Entero_Arya_NC_031048(6),PHAGE_Escher_vB_EcoM_ECOO78_NC_041926(5),PHAGE_Pseudo_Dobby_NC_048109(5),PHAGE_Vibrio_VP58.5_NC_027981(4),PHAGE_Escher_vB_EcoM_ECO1230_10_NC_027995(4),PHAGE_Pseudo_PPpW_3_NC_023006(3),PHAGE_Escher_vB_EcoM_ep3_NC_025430(3),PHAGE_Pseudo_phiCTX_NC_003278(3),PHAGE_Vibrio_vB_VpaM_MAR_NC_019722(3),PHAGE_Erwini_ENT90_NC_019932(2),PHAGE_Entero_c_1_NC_019706(2),PHAGE_Erwini_EtG_NC_047833(2),PHAGE_Entero_N15_NC_001901(2),PHAGE_Haemop_SuMu_NC_019455(2),PHAGE_Salmon_SP_004_NC_021774(2),PHAGE_Phage_Gifsy_2_NC_010393(2),PHAGE_Vibrio_VHML_NC_004456(2),PHAGE_Entero_mEp213_NC_019720(2),PHAGE_Entero_HK225_NC_019717(2),PHAGE_Entero_mEp460_NC_019716(1),PHAGE_Burkho_BcepMu_NC_005882(1),PHAGE_Mannhe_vB_MhM_3927AP2_NC_028766(1),PHAGE_Shigel_SfIV_NC_022749(1),PHAGE_Burkho_DC1_NC_018452(1),PHAGE_Bordet_vB_BbrM_PHB04_NC_047861(1),PHAGE_Pseudo_JBD24_NC_020203(1),PHAGE_Burkho_Bcep22_NC_005262(1),PHAGE_Salmon_SEN1_NC_029003(1),PHAGE_Pseudo_DMS3_NC_008717(1),PHAGE_Klebsi_ST13_OXA48phi12.1_NC_049453(1),PHAGE_Phage_Gifsy_1_NC_010392(1),PHAGE_Klebsi_ST15_OXA48phi14.1_NC_049454(1),PHAGE_Escher_pro483_NC_028943(1),PHAGE_Pseudo_SM1_NC_041877(1),PHAGE_Pseudo_PS_1_NC_029066(1),PHAGE_Burkho_KS5_NC_015265(1),PHAGE_Ralsto_RSA1_NC_009382(1),PHAGE_Pseudo_JBD44_NC_030929(1),PHAGE_Salmon_SEN5_NC_028701(1),PHAGE_Pseudo_MP22_NC_009818(1),PHAGE_Salmon_vB_SosS_Oslo_NC_018279(1),PHAGE_Burkho_vB_BmuP_KL4_NC_047958(1),PHAGE_Synech_S_CBS1_NC_016164(1),PHAGE_Klebsi_Pylas_NC_049444(1),PHAGE_Rueger_DSS3_P1_NC_025428(1),PHAGE_Pseudo_phi2_NC_030931(1),PHAGE_Salmon_Fels_1_NC_010391(1),PHAGE_Ralsto_RSY1_NC_025115(1),PHAGE_Shewan_1/44_NC_025463(1),PHAGE_Burkho_AP3_NC_047752(1),PHAGE_Marino_P12026_NC_018269(1),PHAGE_Burkho_phiE255_NC_009237(1),PHAGE_Aeromo_phiO18P_NC_009542(1),PHAGE_Shigel_SfII_NC_021857(1),PHAGE_Salmon_SEN4_NC_029015(1),PHAGE_Entero_PsP3_NC_005340(1),PHAGE_Burkho_KS10_NC_011216(1),PHAGE_Entero_cdtI_NC_009514(1),PHAGE_Mannhe_phiMHaA1_NC_008201(1),PHAGE_Vibrio_X29_NC_024369(1),PHAGE_Arthro_TripleJ_NC_049470(1)	4	0.1891	0.6087
AC103	1	19.3Kb	incomplete	head,tail	3792553-3811867	0	24	13	11	1	0	no	13	PHAGE_Entero_cdtI_NC_009514(2),PHAGE_Pseudo_phiPMW_NC_041880(2),PHAGE_Yersin_PY54_NC_005069(2),PHAGE_Entero_mEp460_NC_019716(2),PHAGE_Pseudo_phiPSA1_NC_024365(2),PHAGE_Entero_c_1_NC_019706(2),PHAGE_Salmon_(in:Nonagvirus)_NC_042025(2),PHAGE_Pantoe_vB_PagS_Vid5_NC_042120(2),PHAGE_Entero_mEp213_NC_019720(2),PHAGE_Entero_9g_NC_024146(2),PHAGE_Burkho_AP3_NC_047752(1),PHAGE_Faecal_FP_Epona_NC_047910(1),PHAGE_Synech_S_CAM7_NC_031927(1),PHAGE_Pseudo_YMC11/02/R656_NC_028657(1),PHAGE_Entero_vB_EcoS_Rogue1_NC_019718(1),PHAGE_Burkho_phi1026b_NC_005284(1),PHAGE_Pseudo_PS_1_NC_029066(1),PHAGE_Burkho_phiE125_NC_003309(1),PHAGE_Thalas_BA3_NC_009990(1),PHAGE_Escher_APCEc02_NC_041869(1),PHAGE_Phage_Gifsy_2_NC_010393(1),PHAGE_Escher_HK639_NC_016158(1),PHAGE_Pseudo_F10_NC_007805(1),PHAGE_Pseudo_tabernarius_NC_042092(1),PHAGE_Entero_JenP1_NC_029028(1),PHAGE_Escher_e4/1c_NC_024210(1),PHAGE_Escher_Murica_NC_041871(1),PHAGE_Salmon_Fels_1_NC_010391(1),PHAGE_Burkho_KS9_NC_013055(1),PHAGE_Rhizob_RHEph04_NC_041908(1),PHAGE_Entero_CAjan_NC_028776(1),PHAGE_Escher_Seurat_NC_027378(1),PHAGE_Pseudo_MD8_NC_031091(1),PHAGE_Rhizob_RHEph06_NC_027296(1),PHAGE_Caulob_Sansa_NC_047756(1),PHAGE_Rhodof_P26218_NC_029061(1),PHAGE_Synech_S_CRM01_NC_015569(1),PHAGE_Nitrin_1M3_16_NC_024217(1),PHAGE_Entero_JenP2_NC_028997(1),PHAGE_Escher_slur01_NC_028831(1),PHAGE_Burkho_phi6442_NC_009235(1)	1	0.0833	0.6513
AC103	2	19.1Kb	intact	tail,capsid,head,portal,terminase	5972464-5991596	0	23	19	4	1	0	no	17	PHAGE_Pseudo_PAJU2_NC_011373(4),PHAGE_Stx2_c_1717_NC_011357(4),PHAGE_Entero_BP_4795_NC_004813(4),PHAGE_Yersin_PY54_NC_005069(3),PHAGE_Entero_YYZ_2008_NC_011356(3),PHAGE_Entero_mEp235_NC_019708(2),PHAGE_Entero_JenP2_NC_028997(2),PHAGE_Entero_CAjan_NC_028776(2),PHAGE_Salmon_(in:Nonagvirus)_NC_042025(2),PHAGE_Acinet_IME_AB3_NC_023590(2),PHAGE_Pseudo_phiPSA1_NC_024365(2),PHAGE_Entero_JenP1_NC_029028(2),PHAGE_Entero_mEpX1_NC_019709(2),PHAGE_Escher_slur01_NC_028831(2),PHAGE_Pseudo_tabernarius_NC_042092(1),PHAGE_Entero_HK446_NC_019714(1),PHAGE_Escher_HK639_NC_016158(1),PHAGE_Idioma_1N2_2_NC_025439(1),PHAGE_Entero_HK544_NC_019767(1),PHAGE_Acinet_vB_AbaS_Loki_NC_042137(1),PHAGE_Burkho_phiE125_NC_003309(1),PHAGE_Entero_mEp234_NC_019715(1),PHAGE_Entero_mEp390_NC_019721(1),PHAGE_Pseudo_phi2_NC_030931(1),PHAGE_Xantho_phiL7_NC_012742(1),PHAGE_Paenib_Kawika_NC_048715(1),PHAGE_Synech_S_CAM7_NC_031927(1),PHAGE_Psychr_Psymv2_NC_023734(1),PHAGE_Entero_HK633_NC_019719(1),PHAGE_Escher_HK75_NC_016160(1),PHAGE_Brucel_BiPBO1_NC_031264(1),PHAGE_Vibrio_12B8_NC_021073(1),PHAGE_Entero_HK97_NC_002167(1),PHAGE_Entero_HK106_NC_019768(1),PHAGE_Burkho_phi6442_NC_009235(1),PHAGE_Nitrin_1M3_16_NC_024217(1),PHAGE_Synech_S_CRM01_NC_015569(1),PHAGE_Pseudo_PA1phi_NC_023700(1),PHAGE_Escher_Seurat_NC_027378(1),PHAGE_Rhizob_RHEph04_NC_041908(1),PHAGE_Erwini_vB_EamP_S6_NC_019514(1),PHAGE_Rhizob_RHEph06_NC_027296(1),PHAGE_Thalas_BA3_NC_009990(1),PHAGE_Burkho_Bcep176_NC_007497(1),PHAGE_Paenib_Jacopo_NC_048718(1),PHAGE_Burkho_phi1026b_NC_005284(1),PHAGE_Vibrio_CP_T1_NC_019457(1),PHAGE_Entero_JenK1_NC_029021(1),PHAGE_Entero_HK542_NC_019769(1),PHAGE_Pseudo_Pq0_NC_029100(1),PHAGE_Rhodof_P26218_NC_029061(1),PHAGE_Paenib_Leyra_NC_048692(1),PHAGE_Pseudo_MP48_NC_024782(1),PHAGE_Burkho_BcepGomr_NC_009447(1),PHAGE_Caulob_Sansa_NC_047756(1)	2	0.1739	0.6411
AC108	1	43.6Kb	intact	tail,plate,protease	229167-272795	0	50	43	4	0.94	3	no	24	PHAGE_Vibrio_VP882_NC_009016(13),PHAGE_Salmon_118970_sal3_NC_031940(11),PHAGE_Halomo_phiHAP_1_NC_010342(11),PHAGE_Salmon_ST64B_NC_004313(9),PHAGE_Entero_SfV_NC_003444(8),PHAGE_Entero_phiP27_NC_003356(7),PHAGE_Entero_SfI_NC_027339(7),PHAGE_Shigel_SfIV_NC_022749(5),PHAGE_Shigel_SfII_NC_021857(4),PHAGE_Ralsto_RSA1_NC_009382(3),PHAGE_Ralsto_RSY1_NC_025115(3),PHAGE_Vibrio_vB_VpaM_MAR_NC_019722(3),PHAGE_Vibrio_VP58.5_NC_027981(2),PHAGE_Pseudo_Dobby_NC_048109(2),PHAGE_Escher_vB_EcoM_ECOO78_NC_041926(2),PHAGE_Escher_vB_EcoM_ECO1230_10_NC_027995(2),PHAGE_Pseudo_phiCTX_NC_003278(2),PHAGE_Ralsto_RsoM1USA_NC_049432(2),PHAGE_Burkho_KS14_NC_015273(2),PHAGE_Klebsi_ZCKP1_NC_047994(1),PHAGE_Aeromo_2_L372D_NC_048769(1),PHAGE_Ralsto_RS_PII_1_NC_047804(1),PHAGE_Plankt_PaV_LD_NC_016564(1),PHAGE_Entero_lambda_NC_001416(1),PHAGE_Pseudo_phi2_NC_030931(1),PHAGE_Pseudo_Lana_NC_048166(1),PHAGE_Escher_ESCO5_NC_047776(1),PHAGE_Mycoba_Kostya_NC_011056(1),PHAGE_Clostr_phiCPV4_NC_018083(1),PHAGE_Erwini_vB_EamM_RisingSun_NC_042018(1),PHAGE_Mycoba_DrDrey_NC_022059(1),PHAGE_Synech_S_CBS1_NC_016164(1),PHAGE_Synech_S_CBS3_NC_015465(1),PHAGE_Clostr_phiZP2_NC_018084(1),PHAGE_Aeromo_Aes508_NC_019543(1),PHAGE_Lactoc_Phi5.12_NC_049357(1),PHAGE_Escher_500465_1_NC_049342(1),PHAGE_Escher_phAPEC8_NC_020079(1),PHAGE_Geobac_GBSV1_NC_008376(1),PHAGE_Pseudo_PMBT3_NC_047902(1),PHAGE_Entero_vB_EcoP_IME390_NC_048082(1),PHAGE_Pseudo_PS_1_NC_029066(1),PHAGE_Klebsi_ST437_OXA245phi4.2_NC_049449(1),PHAGE_Burkho_DC1_NC_018452(1),PHAGE_Entero_HK630_NC_019723(1),PHAGE_Entero_Arya_NC_031048(1),PHAGE_Pseudo_phiPMW_NC_041880(1),PHAGE_Synech_S_CBS2_NC_015463(1),PHAGE_Aeromo_2_L372X_NC_048770(1),PHAGE_Ralsto_RSJ2_NC_028988(1),PHAGE_Cronob_vB_CsaM_GAP31_NC_019400(1),PHAGE_Bacter_B124_14_NC_016770(1),PHAGE_Shigel_Shfl2_NC_015457(1),PHAGE_Klebsi_ST147_VIM1phi7.1_NC_049451(1),PHAGE_Escher_ESCO13_NC_047770(1),PHAGE_Pseudo_PPpW_3_NC_023006(1),PHAGE_Clostr_phiCP7R_NC_017980(1),PHAGE_Escher_vB_EcoM_Schickermooser_NC_048196(1),PHAGE_Pseudo_phiPSA1_NC_024365(1),PHAGE_Burkho_KL3_NC_015266(1),PHAGE_Synech_S_CAM7_NC_031927(1),PHAGE_Klebsi_ST512_KPC3phi13.2_NC_049452(1),PHAGE_Klebsi_ST15_OXA48phi14.1_NC_049454(1),PHAGE_Pseudo_MD8_NC_031091(1),PHAGE_Entero_HK629_NC_019711(1),PHAGE_Burkho_ST79_NC_021343(1),PHAGE_Cyanop_KBS_S_2A_NC_020854(1),PHAGE_Pseudo_vB_PaeP_Tr60_Ab31_NC_023575(1),PHAGE_Mycoba_SirDuracell_NC_041987(1),PHAGE_Ralsto_RsoP1IDN_NC_047930(1),PHAGE_Bordet_vB_BbrM_PHB04_NC_047861(1),PHAGE_Klebsi_ST13_OXA48phi12.1_NC_049453(1),PHAGE_Erwini_pEp_SNUABM_01_NC_048807(1),PHAGE_Stenot_Smp131_NC_023588(1),PHAGE_Burkho_Bcep22_NC_005262(1),PHAGE_Ralsto_RSB1_NC_011201(1),PHAGE_Escher_slur04_NC_042130(1),PHAGE_Lactoc_i0139_NC_049375(1),PHAGE_Burkho_BcepSaruman_NC_049850(1),PHAGE_Burkho_KS5_NC_015265(1),PHAGE_Pectob_ZF40_NC_019522(1),PHAGE_Clostr_phi3626_NC_003524(1),PHAGE_Aeromo_Aes012_NC_020879(1),PHAGE_Mycoba_Bask21_NC_041846(1),PHAGE_Stenot_Moby_NC_048802(1),PHAGE_Stenot_Mendera_NC_048804(1),PHAGE_Salmon_SEN1_NC_029003(1),PHAGE_Vibrio_VHML_NC_004456(1),PHAGE_Bacill_1_NC_009737(1)	8	0.26	0.5956
AC108	2	58Kb	intact	integrase,terminase,portal,head,capsid,tail,plate	840791-898806	0	45	34	11	1	0	yes	28	PHAGE_Entero_Arya_NC_031048(7),PHAGE_Pseudo_Dobby_NC_048109(5),PHAGE_Escher_vB_EcoM_ECO1230_10_NC_027995(5),PHAGE_Escher_vB_EcoM_ECOO78_NC_041926(5),PHAGE_Escher_vB_EcoM_ep3_NC_025430(5),PHAGE_Bacter_Lily_NC_028841(4),PHAGE_Vibrio_VP58.5_NC_027981(4),PHAGE_Vibrio_vB_VpaM_MAR_NC_019722(4),PHAGE_Vibrio_X29_NC_024369(4),PHAGE_Pseudo_phiCTX_NC_003278(3),PHAGE_Ralsto_RsoM1USA_NC_049432(2),PHAGE_Klebsi_ST147_VIM1phi7.1_NC_049451(2),PHAGE_Pseudo_PPpW_3_NC_023006(2),PHAGE_Burkho_phiE125_NC_003309(2),PHAGE_Vibrio_VP882_NC_009016(2),PHAGE_Burkho_KS5_NC_015265(2),PHAGE_Salmon_vB_SosS_Oslo_NC_018279(2),PHAGE_Burkho_AP3_NC_047752(2),PHAGE_Vibrio_VHML_NC_004456(2),PHAGE_Burkho_phi1026b_NC_005284(2),PHAGE_Cronob_ENT39118_NC_019934(2),PHAGE_Erwini_ENT90_NC_019932(2),PHAGE_Ralsto_RSA1_NC_009382(2),PHAGE_Faecal_FP_Toutatis_NC_047915(2),PHAGE_Pseudo_PS_1_NC_029066(2),PHAGE_Klebsi_ST437_OXA245phi4.1_NC_049448(2),PHAGE_Ralsto_RSY1_NC_025115(2),PHAGE_Faecal_FP_Lagaffe_NC_047911(2),PHAGE_Burkho_Bcep176_NC_007497(1),PHAGE_Burkho_BcepNazgul_NC_005091(1),PHAGE_Rhodob_RcapNL_NC_020489(1),PHAGE_Shigel_SfII_NC_021857(1),PHAGE_Entero_DE3_NC_042057(1),PHAGE_Burkho_KS10_NC_011216(1),PHAGE_Haemop_SuMu_NC_019455(1),PHAGE_Pseudo_phiPSA1_NC_024365(1),PHAGE_Yersin_PY54_NC_005069(1),PHAGE_Pseudo_PaMx25_NC_041953(1),PHAGE_Phage_Gifsy_1_NC_010392(1),PHAGE_Pseudo_MD8_NC_031091(1),PHAGE_Entero_HK629_NC_019711(1),PHAGE_Klebsi_ST15_OXA48phi14.1_NC_049454(1),PHAGE_Entero_PsP3_NC_005340(1),PHAGE_Bordet_vB_BbrM_PHB04_NC_047861(1),PHAGE_Klebsi_ST13_OXA48phi12.1_NC_049453(1),PHAGE_Erwini_pEp_SNUABM_01_NC_048807(1),PHAGE_Escher_pro147_NC_028896(1),PHAGE_Bacill_SPbeta_NC_001884(1),PHAGE_Salini_M8CC_19_NC_042349(1),PHAGE_Burkho_Bcep22_NC_005262(1),PHAGE_Burkho_KS9_NC_013055(1),PHAGE_Escher_ECP1_NC_049926(1),PHAGE_Entero_mEp213_NC_019720(1),PHAGE_Salmon_SEN8_NC_047753(1),PHAGE_Burkho_AH2_NC_018283(1),PHAGE_Salmon_SP_004_NC_021774(1),PHAGE_Stx2_c_Stx2a_WGPS9_NC_049923(1),PHAGE_Halomo_phiHAP_1_NC_010342(1),PHAGE_Strept_Dp_1_NC_015274(1),PHAGE_Mannhe_vB_MhM_3927AP2_NC_028766(1),PHAGE_Klebsi_4LV2017_NC_047818(1),PHAGE_Salmon_SEN1_NC_029003(1),PHAGE_Stx2_c_Stx2a_F451_NC_049924(1),PHAGE_Entero_VT2_Sakai_NC_000902(1),PHAGE_Salini_M8CRM_1_NC_042351(1),PHAGE_Klebsi_phiKO2_NC_005857(1),PHAGE_Aeromo_2_L372D_NC_048769(1),PHAGE_Entero_lambda_NC_001416(1),PHAGE_Burkho_phi6442_NC_009235(1),PHAGE_Entero_phi80_NC_021190(1),PHAGE_Pseudo_NP1_NC_031058(1),PHAGE_Burkho_BcepMu_NC_005882(1),PHAGE_Deep_s_D6E_NC_019544(1),PHAGE_Stx2_vB_EcoP_24B_NC_027984(1),PHAGE_Burkho_phiE255_NC_009237(1),PHAGE_Vibrio_VpKK5_NC_026610(1),PHAGE_Pseudo_JBD44_NC_030929(1),PHAGE_Synech_S_CBS3_NC_015465(1),PHAGE_Pseudo_B3_NC_006548(1),PHAGE_Pseudo_PMBT3_NC_047902(1),PHAGE_Shigel_SfIV_NC_022749(1),PHAGE_Shigel_VB_Ship_A7_NC_048180(1),PHAGE_Faecal_FP_Taranis_NC_047914(1),PHAGE_Entero_BP_4795_NC_004813(1),PHAGE_Burkho_DC1_NC_018452(1),PHAGE_Entero_HK630_NC_019723(1),PHAGE_Pseudo_H66_NC_042342(1),PHAGE_Pseudo_C5a_NC_047790(1),PHAGE_Stx2_II_NC_004914(1),PHAGE_Stenot_S1_NC_011589(1),PHAGE_Salmon_SEN5_NC_028701(1),PHAGE_Entero_mEpX1_NC_019709(1),PHAGE_Entero_933W_NC_000924(1),PHAGE_Aeromo_2_L372X_NC_048770(1)	3	0.1555	0.5637
AC108	3	41.6Kb	intact	transposase,terminase,portal,head,capsid,virion,tail,lysin,lysis	1767263-1808954	0	56	42	14	1	0	no	29	PHAGE_Pseudo_YMC11/02/R656_NC_028657(15),PHAGE_Escher_HK639_NC_016158(6),PHAGE_Pseudo_H66_NC_042342(5),PHAGE_Pseudo_phiPMW_NC_041880(5),PHAGE_Pseudo_phiPSA1_NC_024365(5),PHAGE_Pseudo_PS_1_NC_029066(4),PHAGE_Pseudo_MD8_NC_031091(4),PHAGE_Pseudo_F116_NC_006552(4),PHAGE_Pectob_ZF40_NC_019522(4),PHAGE_Entero_HK140_NC_019710(3),PHAGE_Entero_mEp235_NC_019708(3),PHAGE_Pseudo_PMG1_NC_016765(3),PHAGE_Acinet_vB_AbaS_TRS1_NC_031098(2),PHAGE_Escher_K1_ind(2)_NC_041898(2),PHAGE_Pseudo_phi2_NC_030931(2),PHAGE_Escher_vB_EcoM_ECOO78_NC_041926(2),PHAGE_Escher_vB_EcoM_ECO1230_10_NC_027995(2),PHAGE_Pseudo_JBD44_NC_030929(2),PHAGE_Cronob_phiES15_NC_018454(2),PHAGE_Entero_Arya_NC_031048(2),PHAGE_Escher_K1_dep(1)_NC_027994(2),PHAGE_Edward_eiAU_183_NC_023555(2),PHAGE_Salmon_Jersey_NC_021777(2),PHAGE_Serrat_Parlo_NC_048758(2),PHAGE_Salmon_118970_sal3_NC_031940(2),PHAGE_Pseudo_PPpW_3_NC_023006(2),PHAGE_Salmon_vB_SenS_AG11_NC_041991(2),PHAGE_Pseudo_vB_PaeP_Tr60_Ab31_NC_023575(2),PHAGE_Entero_HK022_NC_002166(2),PHAGE_Erwini_vB_EhrS_49_NC_048197(2),PHAGE_Salmon_vB_SosS_Oslo_NC_018279(2),PHAGE_Edward_eiAU_NC_042029(2),PHAGE_Vibrio_pYD38_B_NC_021561(1),PHAGE_Entero_HK544_NC_019767(1),PHAGE_Dinoro_vB_DshS_R5C_NC_041921(1),PHAGE_Entero_HK633_NC_019719(1),PHAGE_Deep_s_D6E_NC_019544(1),PHAGE_Agroba_Atu_ph02_NC_047845(1),PHAGE_Klebsi_phiKO2_NC_005857(1),PHAGE_Burkho_phi1026b_NC_005284(1),PHAGE_Pseudo_PA1phi_NC_023700(1),PHAGE_Pseudo_PAJU2_NC_011373(1),PHAGE_Salmon_(in:Nonagvirus)_NC_042025(1),PHAGE_Acinet_Bphi_B1251_NC_019541(1),PHAGE_Sulfit_phiCB2047_B_NC_020862(1),PHAGE_Pseudo_vB_PaeS_SCH_Ab26_NC_024381(1),PHAGE_Burkho_BcepMigl_NC_019917(1),PHAGE_Salmon_g341c_NC_013059(1),PHAGE_Erwini_vB_EhrS_59_NC_048198(1),PHAGE_Pseudo_H70_NC_027384(1),PHAGE_Caulob_CcrBL10_NC_048045(1),PHAGE_Acinet_YMC11/11/R3177_NC_041866(1),PHAGE_Mannhe_vB_MhS_587AP2_NC_028743(1),PHAGE_Burkho_DC1_NC_018452(1),PHAGE_Ralsto_RSK1_NC_022915(1),PHAGE_Pseudo_LIT1_NC_013692(1),PHAGE_Escher_vB_EcoM_ep3_NC_025430(1),PHAGE_Agroba_Atu_ph03_NC_047846(1),PHAGE_Xantho_Xp15_NC_007024(1),PHAGE_Pseudo_Pa2_NC_027345(1),PHAGE_Pseudo_PAE1_NC_028980(1),PHAGE_Salmon_ST64B_NC_004313(1),PHAGE_Shigel_SfIV_NC_022749(1),PHAGE_Staphy_SA13_NC_021863(1),PHAGE_Aeromo_phiO18P_NC_009542(1),PHAGE_Entero_cdtI_NC_009514(1),PHAGE_Entero_9g_NC_024146(1),PHAGE_Stenot_S1_NC_011589(1),PHAGE_Salmon_BTP1_NC_042346(1),PHAGE_Paraco_vB_PmaS_IMEP1_NC_026608(1),PHAGE_Pseudo_phi297_NC_016762(1),PHAGE_Escher_ArgO145_NC_049918(1),PHAGE_Klebsi_vB_KpnM_KpV477_NC_031087(1),PHAGE_Salmon_SETP7_NC_022754(1),PHAGE_Vibrio_VvAW1_NC_020488(1),PHAGE_Mannhe_vB_MhS_1152AP2_NC_028956(1),PHAGE_Entero_mEpX2_NC_019705(1),PHAGE_Escher_phi191_NC_028660(1),PHAGE_Shigel_SfII_NC_021857(1),PHAGE_Pseudo_M6_NC_007809(1),PHAGE_Entero_VT2phi_272_NC_028656(1),PHAGE_Psychr_Psymv2_NC_023734(1),PHAGE_Entero_mEp460_NC_019716(1),PHAGE_Liston_phiHSIC_NC_006953(1),PHAGE_Pseudo_D3_NC_002484(1),PHAGE_Burkho_phiE125_NC_003309(1),PHAGE_Escher_TL_2011c_NC_019442(1),PHAGE_Pseudo_YMC11/07/P54_PAE_BP_NC_030909(1),PHAGE_Salmon_YSP2_NC_047898(1),PHAGE_Pseudo_LKO4_NC_041934(1),PHAGE_Cyanop_KBS_S_2A_NC_020854(1),PHAGE_Entero_SfV_NC_003444(1),PHAGE_Pseudo_nickie_NC_042091(1),PHAGE_Salmon_IME207_NC_031924(1),PHAGE_Erwini_PEp14_NC_016767(1),PHAGE_Pseudo_JD024_NC_024330(1),PHAGE_Escher_K1ind1_NC_041897(1),PHAGE_Burkho_Bcep22_NC_005262(1),PHAGE_Stenot_Smp131_NC_023588(1),PHAGE_Flavob_FCL_2_NC_027125(1),PHAGE_Cronob_ENT47670_NC_019927(1),PHAGE_Pseudo_PaMx42_NC_028879(1),PHAGE_Entero_phiEap_2_NC_028695(1),PHAGE_Sodali_SO1_NC_013600(1),PHAGE_Escher_ECP1_NC_049926(1),PHAGE_Entero_HK542_NC_019769(1),PHAGE_Entero_mEp234_NC_019715(1),PHAGE_Pseudo_MP1412_NC_018282(1),PHAGE_Entero_mEp237_NC_019704(1),PHAGE_Escher_EB49_NC_023743(1),PHAGE_Psychr_pOW20_A_NC_020841(1),PHAGE_Burkho_KL1_NC_018278(1),PHAGE_Pseudo_MP48_NC_024782(1),PHAGE_Pseudo_vB_PaeP_C2_10_Ab09_NC_024140(1)	7	0.2678	0.5831
AC108	4	48.9Kb	intact	tail,plate,lysis,lysin,virion,head,terminase,capsid,portal,integrase	2967236-3016208	0	36	33	3	1	0	yes	11	PHAGE_Pseudo_phi3_NC_030940(22),PHAGE_Vibrio_Valm_yong1_NC_049477(11),PHAGE_Vibrio_PV94_NC_027368(8),PHAGE_Aeromo_phiO18P_NC_009542(7),PHAGE_Cronob_ESSI_2_NC_047854(6),PHAGE_Salini_SMHB1_NC_047775(6),PHAGE_Haemop_HP2_NC_003315(5),PHAGE_Vibrio_1.202.O._10N.222.45.E8_NC_048066(4),PHAGE_Pseudo_Dobby_NC_048109(4),PHAGE_Vibrio_8_NC_022747(4),PHAGE_Vibrio_K139_NC_003313(4),PHAGE_Haemop_HP1_NC_001697(3),PHAGE_Pseudo_C5a_NC_047790(3),PHAGE_Pseudo_phiCTX_NC_003278(3),PHAGE_Burkho_BcepMigl_NC_019917(2),PHAGE_Pseudo_H66_NC_042342(2),PHAGE_Burkho_AH2_NC_018283(2),PHAGE_Burkho_BcepIL02_NC_012743(2),PHAGE_Ralsto_RSA1_NC_009382(1),PHAGE_Escher_vB_EcoM_ECO1230_10_NC_027995(1),PHAGE_Escher_vB_EcoM_ECOO78_NC_041926(1),PHAGE_Entero_mEp460_NC_019716(1),PHAGE_Escher_pro147_NC_028896(1),PHAGE_Pseudo_JBD18_NC_027986(1),PHAGE_Pseudo_B3_NC_006548(1),PHAGE_Mannhe_vB_MhM_587AP1_NC_028898(1),PHAGE_Escher_vB_EcoS_12210I_NC_049813(1),PHAGE_Escher_DTL_NC_047893(1),PHAGE_Burkho_BcepMu_NC_005882(1),PHAGE_Ralsto_RsoM1USA_NC_049432(1),PHAGE_Pasteu_F108_NC_008193(1),PHAGE_Escher_Rtp_NC_007603(1),PHAGE_Salmon_118970_sal3_NC_031940(1),PHAGE_Psychr_Psymv2_NC_023734(1),PHAGE_Escher_vB_EcoS_CEB_EC3a_NC_047812(1),PHAGE_Escher_vB_EcoS_IME542_NC_048208(1),PHAGE_Pseudo_vB_PaeS_PM105_NC_028667(1),PHAGE_Mannhe_phiMHaA1_NC_008201(1),PHAGE_Entero_mEp390_NC_019721(1),PHAGE_Ralsto_RSY1_NC_025115(1),PHAGE_Burkho_DC1_NC_018452(1),PHAGE_Salmon_ST64B_NC_004313(1),PHAGE_Pseudo_PS_1_NC_029066(1),PHAGE_Escher_vB_EcoM_ep3_NC_025430(1),PHAGE_Stenot_Smp131_NC_023588(1),PHAGE_Burkho_KS14_NC_015273(1)	18	0.6111	0.5713
AC109	1	21.5Kb	intact	protease,tail,plate	646226-667731	0	28	24	2	0.928	2	no	10	PHAGE_Vibrio_VP882_NC_009016(15),PHAGE_Halomo_phiHAP_1_NC_010342(12),PHAGE_Vibrio_vB_VpaM_MAR_NC_019722(3),PHAGE_Vibrio_VP58.5_NC_027981(3),PHAGE_Pseudo_PPpW_3_NC_023006(3),PHAGE_Lentib_vB_LenP_ICBM2_NC_048671(2),PHAGE_Escher_Lys12581Vzw_NC_049917(2),PHAGE_Vibrio_VHML_NC_004456(2),PHAGE_Escher_vB_EcoM_ECO1230_10_NC_027995(2),PHAGE_Salmon_PVP_SE1_NC_016071(2),PHAGE_Stenot_Smp131_NC_023588(2),PHAGE_Synech_S_CBS2_NC_015463(1),PHAGE_Escher_vB_EcoM_ECOO78_NC_041926(1),PHAGE_Burkho_ST79_NC_021343(1),PHAGE_Pseudo_vB_PaeP_Tr60_Ab31_NC_023575(1),PHAGE_Klebsi_4LV2017_NC_047818(1),PHAGE_Pseudo_Dobby_NC_048109(1),PHAGE_Escher_P2_NC_041848(1),PHAGE_Bacter_B124_14_NC_016770(1),PHAGE_Pseudo_PS_1_NC_029066(1),PHAGE_Erwini_pEp_SNUABM_01_NC_048807(1),PHAGE_Mycoba_SirDuracell_NC_041987(1),PHAGE_Synech_S_RIP2_NC_020838(1),PHAGE_Mycoba_Kostya_NC_011056(1),PHAGE_Burkho_Bcep22_NC_005262(1),PHAGE_Mycoba_DrDrey_NC_022059(1),PHAGE_Salmon_SSE_121_NC_027351(1),PHAGE_Salmon_vB_SemP_Emek_NC_018275(1),PHAGE_Entero_phiP27_NC_003356(1),PHAGE_Mycoba_Bask21_NC_041846(1),PHAGE_Burkho_phi52237_NC_007145(1),PHAGE_Entero_Arya_NC_031048(1),PHAGE_Escher_vB_EcoM_ep3_NC_025430(1),PHAGE_Pseudo_phiCTX_NC_003278(1),PHAGE_Synech_S_CAM7_NC_031927(1),PHAGE_Salmon_SP_004_NC_021774(1),PHAGE_Klebsi_ST15_OXA48phi14.1_NC_049454(1),PHAGE_Burkho_KS14_NC_015273(1),PHAGE_Burkho_DC1_NC_018452(1),PHAGE_Salmon_ST64B_NC_004313(1),PHAGE_Lentib_vB_LenP_ICBM1_NC_048672(1),PHAGE_Cyanop_KBS_P_1A_NC_020865(1),PHAGE_Pseudo_PMBT3_NC_047902(1),PHAGE_Pseudo_phi2_NC_030931(1),PHAGE_Klebsi_ST437_OXA245phi4.2_NC_049449(1),PHAGE_Ralsto_RSA1_NC_009382(1),PHAGE_Klebsi_ST512_KPC3phi13.2_NC_049452(1),PHAGE_Salmon_SW9_NC_049459(1),PHAGE_Pseudo_MD8_NC_031091(1),PHAGE_Aggreg_S1249_NC_013597(1)	9	0.5357	0.5957
AC109	2	34.9Kb	intact	terminase,portal,head,capsid,tail,plate	4507334-4542293	0	39	26	12	0.974	1	yes	22	PHAGE_Vibrio_vB_VpaM_MAR_NC_019722(6),PHAGE_Vibrio_VP58.5_NC_027981(5),PHAGE_Escher_vB_EcoM_ECOO78_NC_041926(5),PHAGE_Entero_Arya_NC_031048(4),PHAGE_Escher_vB_EcoM_ECO1230_10_NC_027995(4),PHAGE_Escher_vB_EcoM_ep3_NC_025430(3),PHAGE_Stenot_S1_NC_011589(3),PHAGE_Ralsto_RsoM1USA_NC_049432(3),PHAGE_Vibrio_VHML_NC_004456(3),PHAGE_Burkho_phi1026b_NC_005284(2),PHAGE_Pseudo_PPpW_3_NC_023006(2),PHAGE_Vibrio_VP882_NC_009016(2),PHAGE_Pseudo_Dobby_NC_048109(2),PHAGE_Pseudo_F10_NC_007805(2),PHAGE_Burkho_phiE125_NC_003309(2),PHAGE_Mannhe_vB_MhS_587AP2_NC_028743(2),PHAGE_Cronob_ENT39118_NC_019934(2),PHAGE_Bacill_SPbeta_NC_001884(2),PHAGE_Pseudo_phiCTX_NC_003278(2),PHAGE_Entero_cdtI_NC_009514(2),PHAGE_Faecal_FP_Toutatis_NC_047915(1),PHAGE_Pseudo_C5a_NC_047790(1),PHAGE_Pseudo_phiPSA1_NC_024365(1),PHAGE_Entero_PsP3_NC_005340(1),PHAGE_Burkho_Bcep176_NC_007497(1),PHAGE_Halomo_phiHAP_1_NC_010342(1),PHAGE_Mannhe_vB_MhS_1152AP2_NC_028956(1),PHAGE_Salmon_SJ46_NC_031129(1),PHAGE_Burkho_phi6442_NC_009235(1),PHAGE_Burkho_KS5_NC_015265(1),PHAGE_Rhizob_RR1_A_NC_021560(1),PHAGE_Cronob_vB_CsaM_GAP31_NC_019400(1),PHAGE_Aurant_AmM_1_NC_027334(1),PHAGE_Pseudo_PS_1_NC_029066(1),PHAGE_Erwini_pEp_SNUABM_01_NC_048807(1),PHAGE_Bacill_phBC6A51_NC_004820(1),PHAGE_Entero_mEp460_NC_019716(1),PHAGE_Bacter_Lily_NC_028841(1),PHAGE_Klebsi_4LV2017_NC_047818(1),PHAGE_Salmon_ST64T_NC_004348(1),PHAGE_Shigel_SfII_NC_021857(1),PHAGE_Salmon_SEN22_NC_028696(1),PHAGE_Entero_c_1_NC_019706(1),PHAGE_Lactoc_BK5_T_NC_002796(1),PHAGE_Pseudo_F116_NC_006552(1),PHAGE_Pseudo_B3_NC_006548(1),PHAGE_Erwini_ENT90_NC_019932(1),PHAGE_Burkho_KS9_NC_013055(1),PHAGE_Pseudo_H66_NC_042342(1),PHAGE_Ralsto_RSA1_NC_009382(1),PHAGE_Shigel_SfIV_NC_022749(1),PHAGE_Salmon_vB_SosS_Oslo_NC_018279(1),PHAGE_Synech_S_CBS3_NC_015465(1),PHAGE_Psychr_Psymv2_NC_023734(1),PHAGE_Ralsto_RSY1_NC_025115(1),PHAGE_Pseudo_PMBT3_NC_047902(1),PHAGE_Entero_HK140_NC_019710(1),PHAGE_Erwini_vB_EhrS_49_NC_048197(1),PHAGE_Synech_S_CBS1_NC_016164(1),PHAGE_Erwini_vB_EhrS_59_NC_048198(1),PHAGE_Entero_mEp213_NC_019720(1),PHAGE_Staphy_phi2958PVL_NC_011344(1),PHAGE_Shewan_1/44_NC_025463(1),PHAGE_Entero_IME10_NC_019501(1),PHAGE_Xylell_Xfas53_NC_013599(1),PHAGE_Burkho_DC1_NC_018452(1),PHAGE_Entero_4MG_NC_022968(1),PHAGE_Bordet_BPP_1_NC_005357(1),PHAGE_Entero_SfV_NC_003444(1),PHAGE_Salmon_SP_004_NC_021774(1),PHAGE_Klebsi_ST13_OXA48phi12.1_NC_049453(1),PHAGE_Klebsi_ST15_OXA48phi14.1_NC_049454(1),PHAGE_Burkho_AP3_NC_047752(1)	3	0.1538	0.5544
AC112	1	21.5Kb	incomplete	integrase,tail	1408873-1430468	0	21	13	8	1	0	yes	10	PHAGE_Pseudo_F10_NC_007805(2),PHAGE_Escher_HK639_NC_016158(2),PHAGE_Pseudo_YMC11/02/R656_NC_028657(2),PHAGE_Entero_IME10_NC_019501(1),PHAGE_Gordon_Getalong_NC_048083(1),PHAGE_Gordon_Asapag_NC_048146(1),PHAGE_Edward_eiAU_NC_042029(1),PHAGE_Faecal_FP_Epona_NC_047910(1),PHAGE_Entero_mEp390_NC_019721(1),PHAGE_Bdello_phi1422_NC_019525(1),PHAGE_Idioma_1N2_2_NC_025439(1),PHAGE_Cronob_phiES15_NC_018454(1),PHAGE_Escher_vB_EcoM_ECOO78_NC_041926(1),PHAGE_Escher_vB_EcoM_ep3_NC_025430(1),PHAGE_Cronob_ENT39118_NC_019934(1),PHAGE_Salmon_SSU5_NC_018843(1),PHAGE_Klebsi_phiKO2_NC_005857(1),PHAGE_Burkho_Bcep22_NC_005262(1),PHAGE_Staphy_PT1028_NC_007045(1),PHAGE_Gordon_Kenna_NC_048141(1),PHAGE_Thermo_THSA_485A_NC_018264(1),PHAGE_Rhizob_vB_RleM_P10VF_NC_025429(1),PHAGE_Gordon_GAL1_NC_031936(1),PHAGE_Acinet_vB_AbaS_TRS1_NC_031098(1),PHAGE_Sinorh_phiM9_NC_028676(1),PHAGE_Salico_CGphi29_NC_020844(1),PHAGE_Shigel_Sf6_NC_005344(1),PHAGE_Stenot_S1_NC_011589(1)	3	0.0952	0.5675
AC112	2	46Kb	intact	integrase,lysis,tail,terminase,head,portal,capsid,plate	4246592-4292612	0	55	45	10	1	0	yes	31	PHAGE_Pseudo_MD8_NC_031091(13),PHAGE_Salmon_118970_sal3_NC_031940(9),PHAGE_Shigel_SfIV_NC_022749(6),PHAGE_Entero_SfV_NC_003444(6),PHAGE_Pseudo_phi2_NC_030931(6),PHAGE_Entero_SfI_NC_027339(6),PHAGE_Shigel_SfII_NC_021857(5),PHAGE_Salmon_ST64B_NC_004313(4),PHAGE_Shewan_1/44_NC_025463(4),PHAGE_Escher_D108_NC_013594(4),PHAGE_Entero_Mu_NC_000929(4),PHAGE_Pseudo_F10_NC_007805(4),PHAGE_Entero_phiP27_NC_003356(4),PHAGE_Vibrio_VvAW1_NC_020488(3),PHAGE_Pseudo_YMC11/07/P54_PAE_BP_NC_030909(3),PHAGE_Pseudo_F116_NC_006552(3),PHAGE_Pseudo_H66_NC_042342(3),PHAGE_Pseudo_phiPSA1_NC_024365(3),PHAGE_Stenot_S1_NC_011589(3),PHAGE_Pseudo_JBD44_NC_030929(3),PHAGE_Entero_SfMu_NC_027382(3),PHAGE_Pseudo_YMC11/02/R656_NC_028657(2),PHAGE_Pseudo_phi297_NC_016762(2),PHAGE_Pseudo_PMBT3_NC_047902(2),PHAGE_Entero_N15_NC_001901(2),PHAGE_Salmon_9NA_NC_025443(1),PHAGE_Entero_cdtI_NC_009514(1),PHAGE_Xantho_CP2_NC_020205(1),PHAGE_Erwini_vB_EamM_Bue1_NC_048702(1),PHAGE_Vibrio_X29_NC_024369(1),PHAGE_Salmon_SEN34_NC_028699(1),PHAGE_Mycoba_MiaZeal_NC_028953(1),PHAGE_Arthro_TripleJ_NC_049470(1),PHAGE_Vibrio_VP58.5_NC_027981(1),PHAGE_Escher_TL_2011b_NC_019445(1),PHAGE_Mycoba_Rufus_NC_028810(1),PHAGE_Pseudo_Dobby_NC_048109(1),PHAGE_Vibrio_vB_VpaM_MAR_NC_019722(1),PHAGE_Erwini_phiEt88_NC_015295(1),PHAGE_Entero_mEp460_NC_019716(1),PHAGE_Cronob_phiES15_NC_018454(1),PHAGE_Salmon_SEN5_NC_028701(1),PHAGE_Pseudo_vB_PaeP_Tr60_Ab31_NC_023575(1),PHAGE_Erwini_pEp_SNUABM_01_NC_048807(1),PHAGE_Pseudo_Lana_NC_048166(1),PHAGE_Phage_Gifsy_1_NC_010392(1),PHAGE_Propio_PFR2_NC_031108(1),PHAGE_Salmon_SPN3UB_NC_019545(1),PHAGE_Vibrio_VHML_NC_004456(1),PHAGE_Paraco_Shpa_NC_041868(1),PHAGE_Rhodob_RcCronus_NC_042049(1),PHAGE_Pseudo_NP1_NC_031058(1),PHAGE_Salmon_Fels_1_NC_010391(1),PHAGE_Salmon_epsilon15_NC_004775(1),PHAGE_Vibrio_VpKK5_NC_026610(1),PHAGE_Burkho_BcepMigl_NC_019917(1),PHAGE_Salmon_SPN1S_NC_016761(1),PHAGE_Mycoba_ThulaThula_NC_051738(1),PHAGE_Pseudo_PS_1_NC_029066(1),PHAGE_Butyri_Arawn_NC_048848(1),PHAGE_Mycoba_Arib1_NC_051736(1),PHAGE_Pseudo_PAJU2_NC_011373(1),PHAGE_Pseudo_phiCTX_NC_003278(1),PHAGE_Entero_DE3_NC_042057(1),PHAGE_Pseudo_PaMx25_NC_041953(1),PHAGE_Vibrio_SHOU24_NC_023569(1),PHAGE_Mannhe_vB_MhS_587AP2_NC_028743(1),PHAGE_Strept_Dp_1_NC_015274(1),PHAGE_Burkho_Bcep22_NC_005262(1),PHAGE_Pseudo_PMG1_NC_016765(1),PHAGE_Sulfit_NYA_2014a_NC_027299(1),PHAGE_Salmon_vB_SenS_Sasha_NC_047786(1),PHAGE_Propio_PFR1_NC_031076(1),PHAGE_Salmon_PVP_SE1_NC_016071(1),PHAGE_Entero_mEp237_NC_019704(1),PHAGE_Erwini_phiEa2809_NC_027340(1),PHAGE_Rhizob_vB_RleM_PPF1_NC_025427(1),PHAGE_Sulfit_pCB2047_A_NC_020858(1),PHAGE_Phage_Gifsy_2_NC_010393(1),PHAGE_Burkho_KS10_NC_011216(1),PHAGE_Burkho_BcepIL02_NC_012743(1),PHAGE_Synech_S_CBS1_NC_016164(1),PHAGE_Vibrio_12B12_NC_021070(1),PHAGE_Salmon_SEN4_NC_029015(1)	7	0.2363	0.5891
AC112	3	56.2Kb	intact	terminase,portal,head,scaffold,capsid,virion,tail	5341725-5397950	0	75	51	24	1	0	yes	36	PHAGE_Pseudo_YMC11/02/R656_NC_028657(15),PHAGE_Pseudo_PS_1_NC_029066(11),PHAGE_Escher_HK639_NC_016158(8),PHAGE_Pseudo_phiPSA1_NC_024365(6),PHAGE_Pseudo_F116_NC_006552(5),PHAGE_Cronob_phiES15_NC_018454(5),PHAGE_Pseudo_phiPMW_NC_041880(5),PHAGE_Edward_eiAU_183_NC_023555(4),PHAGE_Entero_HK140_NC_019710(4),PHAGE_Edward_eiAU_NC_042029(4),PHAGE_Pseudo_H66_NC_042342(3),PHAGE_Erwini_vB_EhrS_59_NC_048198(3),PHAGE_Cronob_ENT39118_NC_019934(3),PHAGE_Pseudo_JBD44_NC_030929(3),PHAGE_Ralsto_RSK1_NC_022915(3),PHAGE_Mannhe_vB_MhS_1152AP2_NC_028956(3),PHAGE_Entero_HK633_NC_019719(3),PHAGE_Erwini_vB_EhrS_49_NC_048197(3),PHAGE_Pseudo_PMG1_NC_016765(3),PHAGE_Serrat_Parlo_NC_048758(3),PHAGE_Pseudo_F10_NC_007805(3),PHAGE_Burkho_KL1_NC_018278(2),PHAGE_Acinet_vB_AbaS_TRS1_NC_031098(2),PHAGE_Salmon_SJ46_NC_031129(2),PHAGE_Pseudo_YMC11/07/P54_PAE_BP_NC_030909(2),PHAGE_Entero_mEpX1_NC_019709(2),PHAGE_Ralsto_RsoM1USA_NC_049432(2),PHAGE_Burkho_DC1_NC_018452(2),PHAGE_Psychr_Psymv2_NC_023734(2),PHAGE_Escher_K1_dep(1)_NC_027994(2),PHAGE_Pseudo_MP48_NC_024782(2),PHAGE_Entero_HK022_NC_002166(2),PHAGE_Escher_vB_EcoM_ECO1230_10_NC_027995(2),PHAGE_Escher_vB_EcoM_ECOO78_NC_041926(2),PHAGE_Bacill_SPbeta_NC_001884(2),PHAGE_Entero_HK446_NC_019714(2),PHAGE_Entero_Arya_NC_031048(2),PHAGE_Pseudo_phi297_NC_016762(2),PHAGE_Pseudo_PPpW_3_NC_023006(2),PHAGE_Edward_GF_2_NC_026611(2),PHAGE_Burkho_Bcep22_NC_005262(2),PHAGE_Mannhe_vB_MhS_587AP2_NC_028743(2),PHAGE_Entero_mEp213_NC_019720(2),PHAGE_Pseudo_H105/1_NC_015293(1),PHAGE_Salmon_vB_SenS_PHB07_NC_047947(1),PHAGE_Psychr_pOW20_A_NC_020841(1),PHAGE_Escher_HK75_NC_016160(1),PHAGE_Entero_mEp234_NC_019715(1),PHAGE_Entero_phiEap_2_NC_028695(1),PHAGE_Gordon_CaptainKirk2_NC_031072(1),PHAGE_Pseudo_MP38_NC_011611(1),PHAGE_Pseudo_vB_PaeS_SCH_Ab26_NC_024381(1),PHAGE_Pseudo_ZC03_NC_048638(1),PHAGE_Thalas_BA3_NC_009990(1),PHAGE_Escher_vB_EcoM_ep3_NC_025430(1),PHAGE_Burkho_phi1026b_NC_005284(1),PHAGE_Achrom_JWX_NC_028768(1),PHAGE_Salmon_Ent1_NC_019539(1),PHAGE_Pseudo_PAE1_NC_028980(1),PHAGE_Pseudo_Pq0_NC_029100(1),PHAGE_Pseudo_PMBT14_NC_048687(1),PHAGE_Pseudo_Littlefix_NC_048697(1),PHAGE_Entero_HK225_NC_019717(1),PHAGE_Entero_N15_NC_001901(1),PHAGE_Pseudo_ZC08_NC_048639(1),PHAGE_Escher_K1_ind(2)_NC_041898(1),PHAGE_Pseudo_JBD5_NC_020202(1),PHAGE_Pseudo_PaMx42_NC_028879(1),PHAGE_Pseudo_LKO4_NC_041934(1),PHAGE_Pseudo_C5a_NC_047790(1),PHAGE_Pseudo_M6_NC_007809(1),PHAGE_Salmon_vB_SosS_Oslo_NC_018279(1),PHAGE_Pseudo_Pa2_NC_027345(1),PHAGE_Cyanop_KBS_S_2A_NC_020854(1),PHAGE_Pseudo_H70_NC_027384(1),PHAGE_Pseudo_JBD69_NC_030908(1),PHAGE_Acinet_Bphi_B1251_NC_019541(1),PHAGE_Entero_mEp235_NC_019708(1),PHAGE_Pseudo_D3_NC_002484(1),PHAGE_Stenot_S1_NC_011589(1),PHAGE_Pseudo_LIT1_NC_013692(1),PHAGE_Shewan_3/49_NC_025466(1),PHAGE_Burkho_vB_BmuP_KL4_NC_047958(1),PHAGE_Salmon_SETP3_NC_009232(1),PHAGE_Pseudo_LPB1_NC_027298(1),PHAGE_Pseudo_vB_PaeS_PAO1_Ab18_NC_026594(1),PHAGE_Gordon_Guacamole_NC_031265(1),PHAGE_Proteu_Myduc_NC_048803(1),PHAGE_Pseudo_MD8_NC_031091(1),PHAGE_Escher_K1ind1_NC_041897(1),PHAGE_Pseudo_vB_PaeP_Tr60_Ab31_NC_023575(1),PHAGE_Salmon_vB_SenS_AG11_NC_041991(1),PHAGE_Flavob_FCL_2_NC_027125(1),PHAGE_Entero_mEp390_NC_019721(1),PHAGE_Shigel_SfIV_NC_022749(1),PHAGE_Pseudo_vB_PaeP_C2_10_Ab09_NC_024140(1),PHAGE_Yersin_PY54_NC_005069(1),PHAGE_Entero_mEpX2_NC_019705(1),PHAGE_Burkho_Bcep176_NC_007497(1),PHAGE_Pseudo_phi_2_NC_013638(1),PHAGE_Erwini_PEp14_NC_016767(1),PHAGE_Escher_Gluttony_NC_031113(1),PHAGE_Entero_Sf101_NC_027398(1),PHAGE_Entero_mEp237_NC_019704(1),PHAGE_Xylell_Xfas53_NC_013599(1),PHAGE_Paraco_vB_PmaS_IMEP1_NC_026608(1),PHAGE_Acinet_YMC11/11/R3177_NC_041866(1),PHAGE_Nitrin_1M3_16_NC_024217(1),PHAGE_Pseudo_PA1phi_NC_023700(1),PHAGE_Salmon_SSU5_NC_018843(1),PHAGE_Pseudo_vB_PaeS_PM105_NC_028667(1),PHAGE_Pseudo_PAJU2_NC_011373(1),PHAGE_Mannhe_vB_MhS_535AP2_NC_028853(1),PHAGE_Pseudo_FHA0480_NC_041851(1)	5	0.2	0.5798
AC114	1	41.5Kb	intact	integrase,head,portal,capsid,tail	873641-915179	0	53	36	17	1	0	yes	30	PHAGE_Microb_Min1_NC_009603(5),PHAGE_Propio_B3_NC_041892(4),PHAGE_Propio_Anatole_NC_041890(4),PHAGE_Rhodoc_Sleepyhead_NC_048782(3),PHAGE_Gordon_Gsput1_NC_030932(3),PHAGE_Arthro_DrManhattan_NC_048093(3),PHAGE_Mycoba_Frankie_NC_051660(3),PHAGE_Arthro_Kepler_NC_048100(2),PHAGE_Microb_Alex44_NC_048778(2),PHAGE_Mycoba_Nappy_NC_023725(2),PHAGE_Gordon_BritBrat_NC_030942(2),PHAGE_Mycoba_Courthouse_NC_023690(2),PHAGE_Arthro_Pumancara_NC_041945(2),PHAGE_Erwini_Hena1_NC_048828(2),PHAGE_Arthro_TripleJ_NC_049470(2),PHAGE_Arthro_Bridgette_NC_048091(2),PHAGE_Microb_MementoMori_NC_047987(2),PHAGE_Arthro_Galaxy_NC_041876(2),PHAGE_Arthro_Korra_NC_041943(2),PHAGE_Microb_Araxxi_NC_048801(2),PHAGE_Microb_TinyTimothy_NC_048777(2),PHAGE_Erwini_pEp_SNUABM_01_NC_048807(2),PHAGE_Mycoba_WillSterrel_NC_051719(2),PHAGE_Arthro_Glenn_NC_041940(2),PHAGE_Arthro_Joann_NC_041942(2),PHAGE_Arthro_Coral_NC_048099(2),PHAGE_Arthro_Abidatro_NC_042002(2),PHAGE_Microb_Arete_NC_048860(2),PHAGE_Mycoba_Zapner_NC_051724(2),PHAGE_Mycoba_Jabbawokkie_NC_022069(2),PHAGE_Arthro_Decurro_NC_028692(1),PHAGE_Bacill_phi105_NC_004167(1),PHAGE_Mycoba_Omega_NC_004688(1),PHAGE_Arthro_Constance_NC_048092(1),PHAGE_Microb_Appa_NC_047972(1),PHAGE_Microb_KaiHaiDragon_NC_048020(1),PHAGE_Mycoba_Arib1_NC_051736(1),PHAGE_Mycoba_Wildcat_NC_008206(1),PHAGE_Mycoba_Boomer_NC_011054(1),PHAGE_Mycoba_OwlsT2W_NC_051695(1),PHAGE_Mycoba_Myrna_NC_011273(1),PHAGE_Mycoba_Trouble_NC_022062(1),PHAGE_Bacill_vB_BanS_Tsamsa_NC_023007(1),PHAGE_Mycoba_Ariel_NC_028876(1),PHAGE_Mycoba_Collard_NC_051593(1),PHAGE_Mycoba_PegLeg_NC_021299(1),PHAGE_Gordon_GodonK_NC_048176(1),PHAGE_Gordon_Splinter_NC_030927(1),PHAGE_Arthro_Bennie_NC_041938(1),PHAGE_Strept_AbbeyMikolon_NC_047904(1),PHAGE_Mycoba_ThulaThula_NC_051738(1),PHAGE_Microb_Metamorphoo_NC_047988(1),PHAGE_Mycoba_Littlee_NC_042322(1),PHAGE_Gordon_BrutonGaster_NC_048169(1),PHAGE_Mycoba_Akoma_NC_023742(1),PHAGE_Mycoba_WIVsmall_NC_021334(1),PHAGE_Mycoba_Adler_NC_023591(1),PHAGE_Arthro_Liebe_NC_048115(1),PHAGE_Coryne_Juicebox_NC_048070(1),PHAGE_Arthro_Sonali_NC_048152(1),PHAGE_Arthro_Wayne_NC_041946(1),PHAGE_Mycoba_Gardann_NC_031124(1),PHAGE_Mycoba_Larva_NC_023724(1),PHAGE_Mycoba_Spartacus_NC_041986(1),PHAGE_Arthro_Amigo_NC_041949(1),PHAGE_Gordon_Daredevil_NC_048021(1),PHAGE_Mycoba_Kratio_NC_028947(1),PHAGE_Microb_Zeta1847_NC_047992(1),PHAGE_Bacill_Mgbh1_NC_041879(1),PHAGE_Mycoba_ArcherS7_NC_021348(1),PHAGE_Arthro_PrincessTrina_NC_042053(1),PHAGE_Mycoba_Bongo_NC_041970(1),PHAGE_Mycoba_Gadjet_NC_023686(1),PHAGE_Mycoba_MiaZeal_NC_028953(1),PHAGE_Microb_Dismas_NC_042099(1),PHAGE_Mycoba_Batiatus_NC_051634(1),PHAGE_Strept_phiELB20_NC_041849(1),PHAGE_Strept_SF1_NC_028807(1),PHAGE_Mycoba_Phlyer_NC_012027(1),PHAGE_Gordon_Vendetta_NC_030911(1),PHAGE_Microb_Squash_NC_047975(1),PHAGE_Bacill_phi105_NC_048631(1),PHAGE_Microb_OneinaGillian_NC_048068(1),PHAGE_Arthro_Judy_NC_048095(1),PHAGE_Arthro_Mufasa8_NC_049478(1),PHAGE_Lactoc_WRP3_NC_027341(1),PHAGE_Brevib_Abouo_NC_029029(1),PHAGE_Mycoba_Wanda_NC_022067(1),PHAGE_Arthro_Jawnski_NC_041931(1),PHAGE_Entero_phiEF24C_NC_009904(1),PHAGE_Nocard_NBR1_NC_016569(1),PHAGE_Arthro_Yang_NC_048097(1),PHAGE_Microb_Hendrix_NC_047977(1),PHAGE_Gordon_Utz_NC_030921(1),PHAGE_Arthro_Brent_NC_041930(1),PHAGE_Microb_Hyperion_NC_047973(1),PHAGE_Rhodoc_ReqiPoco6_NC_023694(1),PHAGE_Mycoba_Xeno_NC_031243(1),PHAGE_Mycoba_Avani_NC_023698(1),PHAGE_Lactoc_phiL47_NC_023574(1),PHAGE_Gordon_Blueberry_NC_030943(1),PHAGE_Arthro_Beans_NC_041999(1),PHAGE_Strept_R4_NC_019414(1),PHAGE_Bacill_SIOphi_NC_042133(1),PHAGE_Arthro_HunterDalle_NC_041941(1),PHAGE_Gordon_Obliviate_NC_031237(1),PHAGE_Microb_Paschalis_NC_047976(1),PHAGE_Mycoba_DaWorst_NC_051646(1),PHAGE_Mycoba_Athena_NC_041965(1),PHAGE_Azospi_Cd_NC_010355(1),PHAGE_Mycoba_Alsfro_NC_023862(1),PHAGE_Mycoba_Lolly9_NC_028843(1),PHAGE_Arthro_Colucci_NC_042000(1)	3	0.0943	0.6379
AC133	1	15.9Kb	incomplete	portal,head	4439-20356	0	25	17	8	1	0	no	12	PHAGE_Entero_mEp235_NC_019708(3),PHAGE_Burkho_Bcep176_NC_007497(3),PHAGE_Pseudo_D3_NC_002484(3),PHAGE_Pseudo_phi2_NC_030931(3),PHAGE_Burkho_phi1026b_NC_005284(2),PHAGE_Pseudo_phiPSA1_NC_024365(2),PHAGE_Cronob_ENT47670_NC_019927(1),PHAGE_Aeromo_vB_AsaM_56_NC_019527(1),PHAGE_Salmon_SE1_NC_011802(1),PHAGE_Thermu_OH2_NC_021784(1),PHAGE_Entero_YYZ_2008_NC_011356(1),PHAGE_Entero_phiP27_NC_003356(1),PHAGE_Acinet_phiAC_1_NC_028995(1),PHAGE_Xantho_CP1_NC_019933(1),PHAGE_Salmon_MA12_NC_031021(1),PHAGE_Salmon_BPS11Q3_NC_031925(1),PHAGE_Salmon_ST64B_NC_004313(1),PHAGE_Xantho_Xp10_NC_004902(1),PHAGE_Entero_ST104_NC_005841(1),PHAGE_Aggreg_S1249_NC_013597(1),PHAGE_Paraco_Shpa_NC_041868(1),PHAGE_Xantho_OP1_NC_007709(1),PHAGE_Psychr_Psymv2_NC_023734(1),PHAGE_Salmon_SEN1_NC_029003(1),PHAGE_Burkho_phiE125_NC_003309(1),PHAGE_Salmon_ST160_NC_014900(1),PHAGE_Klebsi_phiKO2_NC_005857(1),PHAGE_Mannhe_vB_MhS_535AP2_NC_028853(1),PHAGE_Salmon_BTP1_NC_042346(1),PHAGE_Aeromo_phiO18P_NC_009542(1),PHAGE_Burkho_phi6442_NC_009235(1),PHAGE_Xantho_phiL7_NC_012742(1),PHAGE_Entero_BP_4795_NC_004813(1),PHAGE_Entero_SfI_NC_027339(1),PHAGE_Salmon_wksl3_NC_041992(1),PHAGE_Xantho_Xop411_NC_009543(1),PHAGE_Pseudo_H66_NC_042342(1),PHAGE_Iodoba_phiPLPE_NC_011142(1),PHAGE_Salmon_SW9_NC_049459(1),PHAGE_Pseudo_PMG1_NC_016765(1)	3	0.12	0.6125
AC133	2	16.1Kb	incomplete	tail	26607-42769	0	21	13	8	1	0	no	9	PHAGE_Pseudo_YMC11/02/R656_NC_028657(3),PHAGE_Burkho_Bcep176_NC_007497(3),PHAGE_Pseudo_PS_1_NC_029066(3),PHAGE_Burkho_phi1026b_NC_005284(3),PHAGE_Burkho_phi6442_NC_009235(3),PHAGE_Burkho_phiE125_NC_003309(2),PHAGE_Salmon_YSP2_NC_047898(1),PHAGE_Xantho_Xp10_NC_004902(1),PHAGE_Serrat_MTx_NC_048759(1),PHAGE_Salmon_(in:Nonagvirus)_NC_042025(1),PHAGE_Mannhe_vB_MhM_1127AP1_NC_047750(1),PHAGE_Escher_FEC19_NC_048073(1),PHAGE_Entero_9g_NC_024146(1),PHAGE_Salmon_vB_SenS_Sasha_NC_047786(1),PHAGE_Salmon_SP126_NC_042066(1),PHAGE_Entero_YYZ_2008_NC_011356(1),PHAGE_Prochl_P_TIM68_NC_028955(1),PHAGE_Liston_phiHSIC_NC_006953(1),PHAGE_Salico_CGphi29_NC_020844(1),PHAGE_Rhodob_RcCronus_NC_042049(1),PHAGE_Xantho_XcP1_NC_048147(1),PHAGE_Vibrio_pYD38_B_NC_021561(1),PHAGE_Pseudo_ZC08_NC_048639(1),PHAGE_Xantho_Carpasina_NC_047962(1),PHAGE_Entero_mEp234_NC_019715(1),PHAGE_Entero_Sf101_NC_027398(1),PHAGE_Edward_eiAU_NC_042029(1),PHAGE_Pseudo_phiPMW_NC_041880(1),PHAGE_Edward_eiAU_183_NC_023555(1),PHAGE_Entero_JenK1_NC_029021(1),PHAGE_Caulob_Lullwater_NC_047860(1),PHAGE_Erwini_vB_EhrS_59_NC_048198(1),PHAGE_Escher_vB_EcoS_IME347_NC_047960(1),PHAGE_Entero_JenP2_NC_028997(1)	2	0.1428	0.6193
AC133	3	21Kb	incomplete	portal,head,capsid	5168899-5189914	0	16	9	7	1	0	yes	5	PHAGE_Pseudo_phi2_NC_030931(3),PHAGE_Entero_mEp235_NC_019708(3),PHAGE_Pseudo_D3_NC_002484(2),PHAGE_Burkho_phi1026b_NC_005284(2),PHAGE_Xantho_Xp10_NC_004902(1),PHAGE_Entero_mEp390_NC_019721(1),PHAGE_Burkho_Bcep176_NC_007497(1),PHAGE_Xantho_CP1_NC_019933(1),PHAGE_Pseudo_F10_NC_007805(1),PHAGE_Xantho_OP1_NC_007709(1),PHAGE_Psychr_Psymv2_NC_023734(1),PHAGE_Pseudo_PMG1_NC_016765(1),PHAGE_Mannhe_vB_MhS_587AP2_NC_028743(1),PHAGE_Entero_YYZ_2008_NC_011356(1),PHAGE_Xylell_Xfas53_NC_013599(1),PHAGE_Xantho_phiL7_NC_012742(1),PHAGE_Entero_BP_4795_NC_004813(1),PHAGE_Pectob_ZF40_NC_019522(1)	3	0.1875	0.6182
AC133	4	23.9Kb	questionable	terminase,portal,head,tail	5206615-5230570	0	30	20	10	1	0	no	14	PHAGE_Burkho_phi1026b_NC_005284(6),PHAGE_Entero_mEp235_NC_019708(4),PHAGE_Burkho_Bcep176_NC_007497(4),PHAGE_Burkho_phi6442_NC_009235(3),PHAGE_Pseudo_phi2_NC_030931(3),PHAGE_Pseudo_YMC11/02/R656_NC_028657(3),PHAGE_Psychr_Psymv2_NC_023734(2),PHAGE_Burkho_KS9_NC_013055(2),PHAGE_Pseudo_PS_1_NC_029066(2),PHAGE_Burkho_phiE125_NC_003309(2),PHAGE_Liston_phiHSIC_NC_006953(2),PHAGE_Entero_YYZ_2008_NC_011356(2),PHAGE_Caulob_Lullwater_NC_047860(1),PHAGE_Xantho_phiL7_NC_012742(1),PHAGE_Entero_BP_4795_NC_004813(1),PHAGE_Edward_eiAU_183_NC_023555(1),PHAGE_Pseudo_PMG1_NC_016765(1),PHAGE_Edward_eiAU_NC_042029(1),PHAGE_Vibrio_pYD38_B_NC_021561(1),PHAGE_Rhodob_RcCronus_NC_042049(1),PHAGE_Salmon_SP126_NC_042066(1),PHAGE_Entero_HK446_NC_019714(1),PHAGE_Escher_LL5_NC_047985(1),PHAGE_Entero_9g_NC_024146(1),PHAGE_Pseudo_D3_NC_002484(1),PHAGE_Xantho_OP1_NC_007709(1),PHAGE_Entero_HK544_NC_019767(1),PHAGE_Mannhe_vB_MhM_1127AP1_NC_047750(1),PHAGE_Salmon_(in:Nonagvirus)_NC_042025(1),PHAGE_Xantho_CP1_NC_019933(1),PHAGE_Entero_HK633_NC_019719(1),PHAGE_Salmon_ST64B_NC_004313(1),PHAGE_Salmon_YSP2_NC_047898(1),PHAGE_Paraco_Shpa_NC_041868(1),PHAGE_Entero_JenP2_NC_028997(1),PHAGE_Erwini_vB_EhrS_59_NC_048198(1),PHAGE_Entero_JenK1_NC_029021(1),PHAGE_Pseudo_phiPMW_NC_041880(1),PHAGE_Klebsi_phiKO2_NC_005857(1),PHAGE_Citrob_Sazh_NC_048065(1),PHAGE_Entero_HK022_NC_002166(1),PHAGE_Entero_SfI_NC_027339(1),PHAGE_Entero_mEpX1_NC_019709(1),PHAGE_Escher_Tls_NC_009540(1),PHAGE_Salico_CGphi29_NC_020844(1),PHAGE_Entero_phiP27_NC_003356(1),PHAGE_Escher_HK75_NC_016160(1),PHAGE_Entero_HK140_NC_019710(1),PHAGE_Citrob_DK_2017_NC_047823(1),PHAGE_Entero_mEpX2_NC_019705(1),PHAGE_Xantho_Xp10_NC_004902(1)	3	0.2	0.6135
AC136	1	36.7Kb	intact	integrase,tail,plate,virion,lysis,head,terminase,capsid,portal	262007-298762	0	46	37	9	1	0	yes	9	PHAGE_Pseudo_Dobby_NC_048109(26),PHAGE_Pseudo_phiCTX_NC_003278(24),PHAGE_Ralsto_RSA1_NC_009382(11),PHAGE_Ralsto_RsoM1USA_NC_049432(9),PHAGE_Ralsto_RSY1_NC_025115(9),PHAGE_Burkho_KS5_NC_015265(7),PHAGE_Burkho_KS14_NC_015273(7),PHAGE_Stenot_Smp131_NC_023588(6),PHAGE_Burkho_AP3_NC_047752(4),PHAGE_Burkho_phiE12_2_NC_009236(4),PHAGE_Pseudo_phi3_NC_030940(3),PHAGE_Burkho_phiE202_NC_009234(3),PHAGE_Burkho_phi52237_NC_007145(3),PHAGE_Phage_Gifsy_2_NC_010393(2),PHAGE_Pseudo_B3_NC_006548(2),PHAGE_Salmon_SW9_NC_049459(2),PHAGE_Salmon_Fels_2_NC_010463(2),PHAGE_Escher_500465_1_NC_049342(2),PHAGE_Klebsi_ST13_OXA48phi12.1_NC_049453(2),PHAGE_Erwini_EtG_NC_047833(2),PHAGE_Burkho_KL3_NC_015266(2),PHAGE_Klebsi_ST512_KPC3phi13.2_NC_049452(2),PHAGE_Klebsi_ST15_OXA48phi14.1_NC_049454(2),PHAGE_Ralsto_RP12_NC_041911(1),PHAGE_Ralsto_RSP15_NC_030948(1),PHAGE_Salmon_SP_004_NC_021774(1),PHAGE_Yersin_L_413C_NC_004745(1),PHAGE_Burkho_phiE125_NC_003309(1),PHAGE_Entero_mEp460_NC_019716(1),PHAGE_Erwini_ENT90_NC_019932(1),PHAGE_Burkho_KS10_NC_011216(1),PHAGE_Burkho_phi1026b_NC_005284(1),PHAGE_Vibrio_VP882_NC_009016(1),PHAGE_Klebsi_4LV2017_NC_047818(1),PHAGE_Salmon_SEN8_NC_047753(1),PHAGE_Klebsi_ST437_OXA245phi4.1_NC_049448(1),PHAGE_Entero_SfV_NC_003444(1),PHAGE_Entero_PsP3_NC_005340(1),PHAGE_Haemop_SuMu_NC_019455(1),PHAGE_Mannhe_vB_MhM_1127AP1_NC_047750(1),PHAGE_Halomo_phiHAP_1_NC_010342(1),PHAGE_Pseudo_PAJU2_NC_011373(1),PHAGE_Entero_phiP27_NC_003356(1),PHAGE_Entero_mEp390_NC_019721(1),PHAGE_Entero_WPhi_NC_005056(1),PHAGE_Salmon_SEN34_NC_028699(1),PHAGE_Pseudo_vB_PaeP_Tr60_Ab31_NC_023575(1),PHAGE_Phage_Gifsy_1_NC_010392(1),PHAGE_Entero_fiAA91_ss_NC_022750(1),PHAGE_Mannhe_vB_MhM_587AP1_NC_028898(1),PHAGE_Burkho_ST79_NC_021343(1),PHAGE_Salmon_Fels_1_NC_010391(1),PHAGE_Pseudo_MD8_NC_031091(1),PHAGE_Salmon_SEN5_NC_028701(1),PHAGE_Salmon_SEN4_NC_029015(1)	16	0.5652	0.5763
AC136	2	30.8Kb	questionable	coat,integrase	4105160-4136058	0	14	10	4	1	0	yes	4	PHAGE_Pseudo_Pf1_NC_001331(7),PHAGE_Vibrio_VfO4K68_NC_002363(2),PHAGE_Vibrio_CTX_NC_015209(2),PHAGE_Vibrio_VCY_phi_NC_016162(2),PHAGE_Vibrio_KSF_1phi_NC_006294(1),PHAGE_Bacill_SP_15_NC_031245(1),PHAGE_Bacill_G_NC_023719(1),PHAGE_Leptos_LE1_NC_048892(1),PHAGE_Klebsi_ST16_OXA48phi5.4_NC_049450(1),PHAGE_Erwini_EtG_NC_047833(1),PHAGE_Erwini_ENT90_NC_019932(1),PHAGE_Entero_186_NC_001317(1),PHAGE_Aeromo_phiO18P_NC_009542(1),PHAGE_Klebsi_ST13_OXA48phi12.1_NC_049453(1),PHAGE_Vibrio_VfO3K6_NC_002362(1)	7	0.5	0.5666
AC142	1	21.2Kb	intact	portal,terminase,capsid,head,tail,lysis,plate	1882445-1903705	0	26	26	0	1	0	no	9	PHAGE_Salmon_SP_004_NC_021774(15),PHAGE_Salmon_SW9_NC_049459(14),PHAGE_Entero_PsP3_NC_005340(13),PHAGE_Entero_186_NC_001317(11),PHAGE_Salmon_SEN1_NC_029003(11),PHAGE_Klebsi_ST147_VIM1phi7.1_NC_049451(8),PHAGE_Escher_vB_EcoM_12474III_NC_049457(8),PHAGE_Erwini_EtG_NC_047833(7),PHAGE_Entero_fiAA91_ss_NC_022750(6),PHAGE_Entero_P2_NC_001895(4),PHAGE_Escher_pro483_NC_028943(4),PHAGE_Yersin_L_413C_NC_004745(4),PHAGE_Escher_pro147_NC_028896(3),PHAGE_Salmon_RE_2010_NC_019488(3),PHAGE_Escher_P2_NC_041848(3),PHAGE_Entero_WPhi_NC_005056(3),PHAGE_Salmon_SEN8_NC_047753(2),PHAGE_Klebsi_ST13_OXA48phi12.1_NC_049453(1),PHAGE_Salmon_Fels_2_NC_010463(1),PHAGE_Entero_lambda_NC_001416(1),PHAGE_Erwini_ENT90_NC_019932(1),PHAGE_Escher_500465_1_NC_049342(1),PHAGE_Entero_HK629_NC_019711(1),PHAGE_Entero_HK630_NC_019723(1)	5	0.5769	0.561
AC142	2	54.3Kb	intact	tail,plate,head,portal,terminase,integrase	2522797-2577115	0	58	42	14	0.965	2	yes	30	PHAGE_Salmon_Fels_1_NC_010391(9),PHAGE_Entero_Arya_NC_031048(7),PHAGE_Escher_vB_EcoM_ep3_NC_025430(7),PHAGE_Entero_c_1_NC_019706(7),PHAGE_Escher_vB_EcoM_ECOO78_NC_041926(6),PHAGE_Escher_vB_EcoM_ECO1230_10_NC_027995(6),PHAGE_Entero_mEp460_NC_019716(6),PHAGE_Entero_mEp213_NC_019720(5),PHAGE_Entero_cdtI_NC_009514(5),PHAGE_Pseudo_PPpW_3_NC_023006(4),PHAGE_Cronob_ENT39118_NC_019934(4),PHAGE_Phage_Gifsy_2_NC_010393(4),PHAGE_Entero_phiP27_NC_003356(4),PHAGE_Vibrio_VP58.5_NC_027981(3),PHAGE_Vibrio_VHML_NC_004456(3),PHAGE_Entero_SfV_NC_003444(3),PHAGE_Salmon_SPN3UB_NC_019545(2),PHAGE_Entero_HK140_NC_019710(2),PHAGE_Salmon_SEN22_NC_028696(2),PHAGE_Entero_phiT5282H_NC_049429(2),PHAGE_Mannhe_vB_MhM_1127AP1_NC_047750(2),PHAGE_Entero_ST104_NC_005841(2),PHAGE_Entero_HK225_NC_019717(2),PHAGE_Entero_YYZ_2008_NC_011356(2),PHAGE_Vibrio_vB_VpaM_MAR_NC_019722(2),PHAGE_Escher_pro483_NC_028943(1),PHAGE_Escher_RCS47_NC_042128(1),PHAGE_Salmon_SEN1_NC_029003(1),PHAGE_Shewan_1/41_NC_025458(1),PHAGE_Stenot_Smp131_NC_023588(1),PHAGE_Entero_BP_4795_NC_004813(1),PHAGE_Entero_HK97_NC_002167(1),PHAGE_Entero_mEp237_NC_019704(1),PHAGE_Pseudo_Dobby_NC_048109(1),PHAGE_Salmon_SEN5_NC_028701(1),PHAGE_Strept_9871_NC_031069(1),PHAGE_Vibrio_vB_VchM_138_NC_019518(1),PHAGE_Salmon_epsilon34_NC_011976(1),PHAGE_Escher_Sortsne_NC_048178(1),PHAGE_Mannhe_vB_MhS_587AP2_NC_028743(1),PHAGE_Entero_933W_NC_000924(1),PHAGE_Salmon_ST160_NC_014900(1),PHAGE_Staphy_SPbeta_like_NC_029119(1),PHAGE_Entero_HK542_NC_019769(1),PHAGE_Aeromo_LAh9_NC_048776(1),PHAGE_Dickey_vB_DsoM_AD1_NC_048054(1),PHAGE_Pseudo_phiCTX_NC_003278(1),PHAGE_Salmon_SE1_NC_011802(1),PHAGE_Strept_9873_NC_047763(1),PHAGE_Entero_HK630_NC_019723(1),PHAGE_Entero_phi80_NC_021190(1),PHAGE_Pseudo_YMC11/02/R656_NC_028657(1),PHAGE_Klebsi_phiKO2_NC_005857(1),PHAGE_Burkho_KS5_NC_015265(1),PHAGE_Strept_9872_NC_031094(1),PHAGE_Pseudo_F10_NC_007805(1),PHAGE_Entero_mEpX2_NC_019705(1),PHAGE_Salmon_(in:Nonagvirus)_NC_042025(1),PHAGE_Salmon_SEN4_NC_029015(1),PHAGE_Strept_9874_NC_031023(1),PHAGE_Escher_PA28_NC_041935(1),PHAGE_Erwini_vB_EamM_Y3_NC_047880(1),PHAGE_Salmon_HK620_NC_002730(1),PHAGE_Entero_IME_EC2_NC_047742(1),PHAGE_Salmon_vB_SnwM_CGG4_1_NC_031065(1),PHAGE_Entero_JenP1_NC_029028(1),PHAGE_Erwini_vB_EamM_Alexandra_NC_047995(1),PHAGE_Endosy_APSE_1_NC_000935(1),PHAGE_Entero_ES18_NC_006949(1),PHAGE_Bacter_APSE_2_NC_011551(1),PHAGE_Cronob_ENT47670_NC_019927(1),PHAGE_Entero_Sf101_NC_027398(1),PHAGE_Shigel_SfIV_NC_022749(1),PHAGE_Aeromo_LAh_8_NC_048775(1),PHAGE_Stx2_vB_EcoP_24B_NC_027984(1),PHAGE_Aeromo_LAh_6_NC_048774(1),PHAGE_Burkho_KS14_NC_015273(1),PHAGE_Stx2_c_Stx2a_F451_NC_049924(1),PHAGE_Escher_vB_EcoM_Goslar_NC_048170(1),PHAGE_Entero_mEp390_NC_019721(1),PHAGE_Shigel_Ss_VASD_NC_028685(1),PHAGE_Aeromo_4_4572_NC_048773(1),PHAGE_Shigel_SfII_NC_021857(1),PHAGE_Salmon_g341c_NC_013059(1),PHAGE_Salmon_SI7_NC_049460(1),PHAGE_Entero_VT2_Sakai_NC_000902(1),PHAGE_Stx2_c_1717_NC_011357(1),PHAGE_Salmon_vB_SosS_Oslo_NC_018279(1),PHAGE_Stenot_S1_NC_011589(1),PHAGE_Vibrio_12B8_NC_021073(1),PHAGE_Erwini_phiEt88_NC_015295(1),PHAGE_Salmon_S16_NC_020416(1),PHAGE_Klebsi_vB_KpnS_IME279_NC_047862(1),PHAGE_Vibrio_VvAW1_NC_020488(1),PHAGE_Entero_186_NC_001317(1),PHAGE_Salmon_Lumpael_NC_048113(1),PHAGE_Erwini_vB_EamM_Yoloswag_NC_047815(1),PHAGE_Pseudo_MD8_NC_031091(1)	4	0.1551	0.5051
AC161	1	17.9Kb	incomplete	head,tail	5054799-5072757	0	20	12	8	1	0	no	9	PHAGE_Burkho_phi1026b_NC_005284(4),PHAGE_Pseudo_YMC11/02/R656_NC_028657(3),PHAGE_Burkho_KS9_NC_013055(2),PHAGE_Burkho_Bcep176_NC_007497(2),PHAGE_Pseudo_PS_1_NC_029066(2),PHAGE_Entero_mEp235_NC_019708(2),PHAGE_Burkho_phiE125_NC_003309(2),PHAGE_Burkho_phi6442_NC_009235(2),PHAGE_Liston_phiHSIC_NC_006953(1),PHAGE_Entero_mEpX2_NC_019705(1),PHAGE_Escher_LL5_NC_047985(1),PHAGE_Entero_HK140_NC_019710(1),PHAGE_Entero_mEpX1_NC_019709(1),PHAGE_Psychr_Psymv2_NC_023734(1),PHAGE_Erwini_vB_EhrS_59_NC_048198(1),PHAGE_Entero_HK544_NC_019767(1),PHAGE_Citrob_DK_2017_NC_047823(1),PHAGE_Edward_eiAU_183_NC_023555(1),PHAGE_Pseudo_phiPMW_NC_041880(1),PHAGE_Salmon_(in:Nonagvirus)_NC_042025(1),PHAGE_Edward_eiAU_NC_042029(1),PHAGE_Entero_HK446_NC_019714(1),PHAGE_Salmon_SP126_NC_042066(1),PHAGE_Entero_HK022_NC_002166(1),PHAGE_Mannhe_vB_MhM_1127AP1_NC_047750(1),PHAGE_Entero_9g_NC_024146(1),PHAGE_Xantho_Xp10_NC_004902(1),PHAGE_Entero_HK633_NC_019719(1),PHAGE_Citrob_Sazh_NC_048065(1),PHAGE_Entero_JenP2_NC_028997(1),PHAGE_Salmon_YSP2_NC_047898(1),PHAGE_Entero_JenK1_NC_029021(1),PHAGE_Escher_Tls_NC_009540(1),PHAGE_Escher_HK75_NC_016160(1),PHAGE_Entero_YYZ_2008_NC_011356(1),PHAGE_Pseudo_phi2_NC_030931(1)	2	0.2	0.6146
AC161	1	44.8Kb	questionable	portal,head,tail	642768-687571	0	66	29	37	1	0	yes	22	PHAGE_Burkho_phi1026b_NC_005284(7),PHAGE_Burkho_Bcep176_NC_007497(5),PHAGE_Burkho_phi6442_NC_009235(4),PHAGE_Entero_mEp235_NC_019708(4),PHAGE_Pseudo_YMC11/02/R656_NC_028657(3),PHAGE_Psychr_Psymv2_NC_023734(3),PHAGE_Burkho_phiE125_NC_003309(3),PHAGE_Pseudo_phi2_NC_030931(3),PHAGE_Pseudo_PS_1_NC_029066(3),PHAGE_Pseudo_phiPSA1_NC_024365(2),PHAGE_Entero_Sf101_NC_027398(2),PHAGE_Burkho_BcepC6B_NC_005887(2),PHAGE_Entero_mEp390_NC_019721(2),PHAGE_Edward_eiAU_183_NC_023555(2),PHAGE_Edward_eiAU_NC_042029(2),PHAGE_Erwini_vB_EhrS_59_NC_048198(2),PHAGE_Entero_SfI_NC_027339(2),PHAGE_Burkho_KS9_NC_013055(2),PHAGE_Entero_YYZ_2008_NC_011356(2),PHAGE_Caulob_Lullwater_NC_047860(1),PHAGE_Entero_HK544_NC_019767(1),PHAGE_Salmon_SW9_NC_049459(1),PHAGE_Burkho_BcepMu_NC_005882(1),PHAGE_Mannhe_vB_MhS_535AP2_NC_028853(1),PHAGE_Xantho_phiL7_NC_012742(1),PHAGE_Entero_HK022_NC_002166(1),PHAGE_Entero_HK446_NC_019714(1),PHAGE_Entero_phiP27_NC_003356(1),PHAGE_Pseudo_H66_NC_042342(1),PHAGE_Thermu_OH2_NC_021784(1),PHAGE_Citrob_DK_2017_NC_047823(1),PHAGE_Xylell_Xfas53_NC_013599(1),PHAGE_Salmon_BTP1_NC_042346(1),PHAGE_Pseudo_D3_NC_002484(1),PHAGE_Salmon_SE1_NC_011802(1),PHAGE_Pseudo_phi297_NC_016762(1),PHAGE_Escher_HK75_NC_016160(1),PHAGE_Xantho_OP1_NC_007709(1),PHAGE_Cronob_ENT47670_NC_019927(1),PHAGE_Salmon_ST64B_NC_004313(1),PHAGE_Entero_mEpX1_NC_019709(1),PHAGE_Aggreg_S1249_NC_013597(1),PHAGE_Escher_PA28_NC_041935(1),PHAGE_Salmon_YSP2_NC_047898(1),PHAGE_Caulob_CcrPW_NC_048046(1),PHAGE_Entero_HK633_NC_019719(1),PHAGE_Entero_JenP2_NC_028997(1),PHAGE_Entero_9g_NC_024146(1),PHAGE_Escher_Tls_NC_009540(1),PHAGE_Entero_BP_4795_NC_004813(1),PHAGE_Salmon_SP126_NC_042066(1),PHAGE_Salmon_vB_SenS_Sasha_NC_047786(1),PHAGE_Pseudo_JBD30_NC_020198(1),PHAGE_Entero_mEpX2_NC_019705(1),PHAGE_Salmon_SEN1_NC_029003(1),PHAGE_Pseudo_F10_NC_007805(1),PHAGE_Klebsi_phiKO2_NC_005857(1),PHAGE_Pseudo_ZC08_NC_048639(1),PHAGE_Salmon_(in:Nonagvirus)_NC_042025(1),PHAGE_Pseudo_phiPMW_NC_041880(1),PHAGE_Mannhe_vB_MhS_1152AP2_NC_028956(1),PHAGE_Entero_JenK1_NC_029021(1),PHAGE_Caulob_CcrColossus_NC_019406(1),PHAGE_Paraco_Shpa_NC_041868(1),PHAGE_Salmon_epsilon15_NC_004775(1),PHAGE_Acinet_phiAC_1_NC_028995(1),PHAGE_Pectob_ZF40_NC_019522(1),PHAGE_Iodoba_phiPLPE_NC_011142(1),PHAGE_Pseudo_MP38_NC_011611(1),PHAGE_Rhodob_RcCronus_NC_042049(1),PHAGE_Entero_HK140_NC_019710(1),PHAGE_Pseudo_PMG1_NC_016765(1),PHAGE_Citrob_Sazh_NC_048065(1),PHAGE_Salmon_ST160_NC_014900(1),PHAGE_Mannhe_vB_MhS_587AP2_NC_028743(1),PHAGE_Aeromo_vB_AsaM_56_NC_019527(1),PHAGE_Mannhe_vB_MhM_1127AP1_NC_047750(1),PHAGE_Salmon_SPN3UB_NC_019545(1),PHAGE_Xantho_Xp10_NC_004902(1),PHAGE_Liston_phiHSIC_NC_006953(1),PHAGE_Escher_LL5_NC_047985(1)	3	0.106	0.6115
AC168	1	44.8Kb	questionable	portal,head,tail	3224337-3269142	0	66	29	37	1	0	yes	22	PHAGE_Burkho_phi1026b_NC_005284(7),PHAGE_Burkho_Bcep176_NC_007497(5),PHAGE_Entero_mEp235_NC_019708(4),PHAGE_Burkho_phi6442_NC_009235(4),PHAGE_Psychr_Psymv2_NC_023734(3),PHAGE_Pseudo_phi2_NC_030931(3),PHAGE_Burkho_phiE125_NC_003309(3),PHAGE_Pseudo_YMC11/02/R656_NC_028657(3),PHAGE_Pseudo_PS_1_NC_029066(3),PHAGE_Entero_YYZ_2008_NC_011356(2),PHAGE_Edward_eiAU_NC_042029(2),PHAGE_Burkho_BcepC6B_NC_005887(2),PHAGE_Pseudo_phiPSA1_NC_024365(2),PHAGE_Erwini_vB_EhrS_59_NC_048198(2),PHAGE_Burkho_KS9_NC_013055(2),PHAGE_Entero_mEp390_NC_019721(2),PHAGE_Entero_Sf101_NC_027398(2),PHAGE_Edward_eiAU_183_NC_023555(2),PHAGE_Entero_SfI_NC_027339(2),PHAGE_Xantho_OP1_NC_007709(1),PHAGE_Entero_JenP2_NC_028997(1),PHAGE_Mannhe_vB_MhM_1127AP1_NC_047750(1),PHAGE_Paraco_Shpa_NC_041868(1),PHAGE_Rhodob_RcCronus_NC_042049(1),PHAGE_Entero_mEpX2_NC_019705(1),PHAGE_Escher_HK75_NC_016160(1),PHAGE_Escher_PA28_NC_041935(1),PHAGE_Mannhe_vB_MhS_587AP2_NC_028743(1),PHAGE_Entero_BP_4795_NC_004813(1),PHAGE_Entero_HK544_NC_019767(1),PHAGE_Cronob_ENT47670_NC_019927(1),PHAGE_Klebsi_phiKO2_NC_005857(1),PHAGE_Aggreg_S1249_NC_013597(1),PHAGE_Citrob_DK_2017_NC_047823(1),PHAGE_Citrob_Sazh_NC_048065(1),PHAGE_Entero_HK022_NC_002166(1),PHAGE_Caulob_CcrColossus_NC_019406(1),PHAGE_Salmon_SEN1_NC_029003(1),PHAGE_Salmon_vB_SenS_Sasha_NC_047786(1),PHAGE_Salmon_SPN3UB_NC_019545(1),PHAGE_Pseudo_F10_NC_007805(1),PHAGE_Salmon_SP126_NC_042066(1),PHAGE_Pectob_ZF40_NC_019522(1),PHAGE_Salmon_ST64B_NC_004313(1),PHAGE_Mannhe_vB_MhS_535AP2_NC_028853(1),PHAGE_Xylell_Xfas53_NC_013599(1),PHAGE_Entero_HK633_NC_019719(1),PHAGE_Thermu_OH2_NC_021784(1),PHAGE_Entero_phiP27_NC_003356(1),PHAGE_Pseudo_MP38_NC_011611(1),PHAGE_Mannhe_vB_MhS_1152AP2_NC_028956(1),PHAGE_Salmon_ST160_NC_014900(1),PHAGE_Salmon_BTP1_NC_042346(1),PHAGE_Salmon_YSP2_NC_047898(1),PHAGE_Liston_phiHSIC_NC_006953(1),PHAGE_Aeromo_vB_AsaM_56_NC_019527(1),PHAGE_Caulob_Lullwater_NC_047860(1),PHAGE_Iodoba_phiPLPE_NC_011142(1),PHAGE_Pseudo_phiPMW_NC_041880(1),PHAGE_Entero_HK140_NC_019710(1),PHAGE_Entero_mEpX1_NC_019709(1),PHAGE_Xantho_phiL7_NC_012742(1),PHAGE_Pseudo_D3_NC_002484(1),PHAGE_Escher_LL5_NC_047985(1),PHAGE_Pseudo_H66_NC_042342(1),PHAGE_Salmon_(in:Nonagvirus)_NC_042025(1),PHAGE_Pseudo_ZC08_NC_048639(1),PHAGE_Entero_9g_NC_024146(1),PHAGE_Pseudo_PMG1_NC_016765(1),PHAGE_Salmon_epsilon15_NC_004775(1),PHAGE_Entero_HK446_NC_019714(1),PHAGE_Salmon_SE1_NC_011802(1),PHAGE_Escher_Tls_NC_009540(1),PHAGE_Entero_JenK1_NC_029021(1),PHAGE_Burkho_BcepMu_NC_005882(1),PHAGE_Acinet_phiAC_1_NC_028995(1),PHAGE_Salmon_SW9_NC_049459(1),PHAGE_Xantho_Xp10_NC_004902(1),PHAGE_Pseudo_phi297_NC_016762(1),PHAGE_Caulob_CcrPW_NC_048046(1),PHAGE_Pseudo_JBD30_NC_020198(1)	3	0.106	0.6115
AC169	1	40.6Kb	intact	plate,tail,lysis,protease	4007719-4048392	0	48	41	5	0.958	2	no	21	PHAGE_Vibrio_VP882_NC_009016(13),PHAGE_Salmon_118970_sal3_NC_031940(11),PHAGE_Halomo_phiHAP_1_NC_010342(11),PHAGE_Entero_SfV_NC_003444(9),PHAGE_Entero_SfI_NC_027339(8),PHAGE_Entero_phiP27_NC_003356(6),PHAGE_Salmon_ST64B_NC_004313(6),PHAGE_Shigel_SfII_NC_021857(6),PHAGE_Shigel_SfIV_NC_022749(4),PHAGE_Pseudo_PPpW_3_NC_023006(3),PHAGE_Escher_vB_EcoM_ECO1230_10_NC_027995(3),PHAGE_Escher_vB_EcoM_ECOO78_NC_041926(3),PHAGE_Pseudo_phiCTX_NC_003278(2),PHAGE_Vibrio_vB_VpaM_MAR_NC_019722(2),PHAGE_Ralsto_RSA1_NC_009382(2),PHAGE_Ralsto_RSY1_NC_025115(2),PHAGE_Pseudo_Dobby_NC_048109(2),PHAGE_Escher_vB_EcoM_ep3_NC_025430(2),PHAGE_Burkho_KS14_NC_015273(2),PHAGE_Ralsto_RsoM1USA_NC_049432(2),PHAGE_Burkho_ST79_NC_021343(1),PHAGE_Salmon_SEN5_NC_028701(1),PHAGE_Pseudo_vB_PaeP_Tr60_Ab31_NC_023575(1),PHAGE_Burkho_DC1_NC_018452(1),PHAGE_Klebsi_ST15_OXA48phi14.1_NC_049454(1),PHAGE_Bacter_B124_14_NC_016770(1),PHAGE_Klebsi_ST437_OXA245phi4.2_NC_049449(1),PHAGE_Stenot_Moby_NC_048802(1),PHAGE_Pseudo_Lana_NC_048166(1),PHAGE_Burkho_BcepNazgul_NC_005091(1),PHAGE_Vibrio_VHML_NC_004456(1),PHAGE_Bordet_vB_BbrM_PHB04_NC_047861(1),PHAGE_Salmon_SEN4_NC_029015(1),PHAGE_Burkho_KS5_NC_015265(1),PHAGE_Entero_Arya_NC_031048(1),PHAGE_Entero_vB_EcoM_VR26_NC_028957(1),PHAGE_Stenot_Smp131_NC_023588(1),PHAGE_Aeromo_2_L372X_NC_048770(1),PHAGE_Salmon_SI7_NC_049460(1),PHAGE_Pseudo_phiPMW_NC_041880(1),PHAGE_Mycoba_Bask21_NC_041846(1),PHAGE_Entero_T4_NC_000866(1),PHAGE_Phage_Gifsy_2_NC_010393(1),PHAGE_Burkho_Bcep22_NC_005262(1),PHAGE_Synech_S_CBS2_NC_015463(1),PHAGE_Azospi_Cd_NC_010355(1),PHAGE_Vibrio_VP58.5_NC_027981(1),PHAGE_Pseudo_phiPSA1_NC_024365(1),PHAGE_Pseudo_phi2_NC_030931(1),PHAGE_Mycoba_SirDuracell_NC_041987(1),PHAGE_Bacill_1_NC_009737(1),PHAGE_Burkho_phi52237_NC_007145(1),PHAGE_Escher_500465_1_NC_049342(1),PHAGE_Ralsto_RS_PII_1_NC_047804(1),PHAGE_Klebsi_ST512_KPC3phi13.2_NC_049452(1),PHAGE_Pectob_ZF40_NC_019522(1),PHAGE_Escher_HY01_NC_027349(1),PHAGE_Stenot_Mendera_NC_048804(1),PHAGE_Aeromo_2_L372D_NC_048769(1),PHAGE_Burkho_BcepSaruman_NC_049850(1),PHAGE_Erwini_vB_EamM_RisingSun_NC_042018(1),PHAGE_Pseudo_PMBT3_NC_047902(1),PHAGE_Burkho_phiE202_NC_009234(1),PHAGE_Ralsto_RsoP1IDN_NC_047930(1),PHAGE_Erwini_pEp_SNUABM_01_NC_048807(1),PHAGE_Phage_Gifsy_1_NC_010392(1),PHAGE_Pseudo_MD8_NC_031091(1),PHAGE_Mycoba_DrDrey_NC_022059(1),PHAGE_Synech_S_CAM7_NC_031927(1),PHAGE_Mycoba_Kostya_NC_011056(1),PHAGE_Pseudo_PS_1_NC_029066(1),PHAGE_Cronob_vB_CsaM_GAP31_NC_019400(1)	9	0.2708	0.5964
AC170	1	61.4Kb	intact	integrase,terminase,portal,head,tail,plate	534950-596394	0	58	42	14	0.965	2	yes	30	PHAGE_Salmon_Fels_1_NC_010391(9),PHAGE_Entero_c_1_NC_019706(7),PHAGE_Entero_Arya_NC_031048(7),PHAGE_Escher_vB_EcoM_ep3_NC_025430(7),PHAGE_Escher_vB_EcoM_ECO1230_10_NC_027995(6),PHAGE_Entero_mEp460_NC_019716(6),PHAGE_Escher_vB_EcoM_ECOO78_NC_041926(6),PHAGE_Entero_mEp213_NC_019720(5),PHAGE_Entero_cdtI_NC_009514(5),PHAGE_Phage_Gifsy_2_NC_010393(4),PHAGE_Entero_phiP27_NC_003356(4),PHAGE_Cronob_ENT39118_NC_019934(4),PHAGE_Pseudo_PPpW_3_NC_023006(4),PHAGE_Entero_SfV_NC_003444(3),PHAGE_Vibrio_VHML_NC_004456(3),PHAGE_Vibrio_VP58.5_NC_027981(3),PHAGE_Entero_HK140_NC_019710(2),PHAGE_Entero_YYZ_2008_NC_011356(2),PHAGE_Entero_ST104_NC_005841(2),PHAGE_Salmon_SPN3UB_NC_019545(2),PHAGE_Salmon_SEN22_NC_028696(2),PHAGE_Mannhe_vB_MhM_1127AP1_NC_047750(2),PHAGE_Entero_HK225_NC_019717(2),PHAGE_Entero_phiT5282H_NC_049429(2),PHAGE_Vibrio_vB_VpaM_MAR_NC_019722(2),PHAGE_Entero_186_NC_001317(1),PHAGE_Klebsi_phiKO2_NC_005857(1),PHAGE_Stx2_vB_EcoP_24B_NC_027984(1),PHAGE_Erwini_vB_EamM_Y3_NC_047880(1),PHAGE_Stx2_c_1717_NC_011357(1),PHAGE_Pseudo_YMC11/02/R656_NC_028657(1),PHAGE_Entero_JenP1_NC_029028(1),PHAGE_Salmon_(in:Nonagvirus)_NC_042025(1),PHAGE_Salmon_vB_SosS_Oslo_NC_018279(1),PHAGE_Entero_Sf101_NC_027398(1),PHAGE_Salmon_Lumpael_NC_048113(1),PHAGE_Endosy_APSE_1_NC_000935(1),PHAGE_Entero_BP_4795_NC_004813(1),PHAGE_Stx2_c_Stx2a_F451_NC_049924(1),PHAGE_Salmon_SEN1_NC_029003(1),PHAGE_Erwini_phiEt88_NC_015295(1),PHAGE_Erwini_vB_EamM_Yoloswag_NC_047815(1),PHAGE_Entero_HK630_NC_019723(1),PHAGE_Aeromo_LAh_6_NC_048774(1),PHAGE_Vibrio_vB_VchM_138_NC_019518(1),PHAGE_Salmon_SI7_NC_049460(1),PHAGE_Entero_mEp237_NC_019704(1),PHAGE_Salmon_SEN5_NC_028701(1),PHAGE_Salmon_SE1_NC_011802(1),PHAGE_Pseudo_phiCTX_NC_003278(1),PHAGE_Escher_Sortsne_NC_048178(1),PHAGE_Salmon_g341c_NC_013059(1),PHAGE_Shigel_SfIV_NC_022749(1),PHAGE_Strept_9871_NC_031069(1),PHAGE_Shewan_1/41_NC_025458(1),PHAGE_Shigel_Ss_VASD_NC_028685(1),PHAGE_Burkho_KS14_NC_015273(1),PHAGE_Entero_ES18_NC_006949(1),PHAGE_Entero_933W_NC_000924(1),PHAGE_Aeromo_LAh9_NC_048776(1),PHAGE_Dickey_vB_DsoM_AD1_NC_048054(1),PHAGE_Erwini_vB_EamM_Alexandra_NC_047995(1),PHAGE_Pseudo_Dobby_NC_048109(1),PHAGE_Bacter_APSE_2_NC_011551(1),PHAGE_Staphy_SPbeta_like_NC_029119(1),PHAGE_Stenot_Smp131_NC_023588(1),PHAGE_Cronob_ENT47670_NC_019927(1),PHAGE_Entero_mEpX2_NC_019705(1),PHAGE_Salmon_epsilon34_NC_011976(1),PHAGE_Pseudo_MD8_NC_031091(1),PHAGE_Aeromo_4_4572_NC_048773(1),PHAGE_Pseudo_F10_NC_007805(1),PHAGE_Salmon_HK620_NC_002730(1),PHAGE_Stenot_S1_NC_011589(1),PHAGE_Escher_PA28_NC_041935(1),PHAGE_Escher_RCS47_NC_042128(1),PHAGE_Strept_9874_NC_031023(1),PHAGE_Entero_IME_EC2_NC_047742(1),PHAGE_Entero_phi80_NC_021190(1),PHAGE_Mannhe_vB_MhS_587AP2_NC_028743(1),PHAGE_Entero_HK97_NC_002167(1),PHAGE_Strept_9873_NC_047763(1),PHAGE_Vibrio_12B8_NC_021073(1),PHAGE_Entero_mEp390_NC_019721(1),PHAGE_Salmon_SEN4_NC_029015(1),PHAGE_Klebsi_vB_KpnS_IME279_NC_047862(1),PHAGE_Escher_pro483_NC_028943(1),PHAGE_Strept_9872_NC_031094(1),PHAGE_Entero_VT2_Sakai_NC_000902(1),PHAGE_Salmon_vB_SnwM_CGG4_1_NC_031065(1),PHAGE_Escher_vB_EcoM_Goslar_NC_048170(1),PHAGE_Vibrio_VvAW1_NC_020488(1),PHAGE_Entero_HK542_NC_019769(1),PHAGE_Burkho_KS5_NC_015265(1),PHAGE_Salmon_S16_NC_020416(1),PHAGE_Shigel_SfII_NC_021857(1),PHAGE_Aeromo_LAh_8_NC_048775(1),PHAGE_Salmon_ST160_NC_014900(1)	4	0.1551	0.5064
AC170	2	21.2Kb	intact	tail,plate,lysis,head,capsid,terminase,portal	1215287-1236547	0	26	26	0	1	0	no	9	PHAGE_Salmon_SP_004_NC_021774(15),PHAGE_Salmon_SW9_NC_049459(14),PHAGE_Entero_PsP3_NC_005340(13),PHAGE_Entero_186_NC_001317(11),PHAGE_Salmon_SEN1_NC_029003(11),PHAGE_Escher_vB_EcoM_12474III_NC_049457(8),PHAGE_Klebsi_ST147_VIM1phi7.1_NC_049451(8),PHAGE_Erwini_EtG_NC_047833(7),PHAGE_Entero_fiAA91_ss_NC_022750(6),PHAGE_Entero_P2_NC_001895(4),PHAGE_Escher_pro483_NC_028943(4),PHAGE_Yersin_L_413C_NC_004745(4),PHAGE_Entero_WPhi_NC_005056(3),PHAGE_Escher_P2_NC_041848(3),PHAGE_Escher_pro147_NC_028896(3),PHAGE_Salmon_RE_2010_NC_019488(3),PHAGE_Salmon_SEN8_NC_047753(2),PHAGE_Entero_HK629_NC_019711(1),PHAGE_Salmon_Fels_2_NC_010463(1),PHAGE_Klebsi_ST13_OXA48phi12.1_NC_049453(1),PHAGE_Erwini_ENT90_NC_019932(1),PHAGE_Entero_HK630_NC_019723(1),PHAGE_Escher_500465_1_NC_049342(1),PHAGE_Entero_lambda_NC_001416(1)	5	0.5769	0.561
AC172	1	36.5Kb	intact	plate,tail,lysis,protease	189289-225863	0	47	40	5	0.957	2	no	20	PHAGE_Vibrio_VP882_NC_009016(13),PHAGE_Salmon_118970_sal3_NC_031940(11),PHAGE_Halomo_phiHAP_1_NC_010342(11),PHAGE_Entero_SfV_NC_003444(10),PHAGE_Salmon_ST64B_NC_004313(7),PHAGE_Shigel_SfII_NC_021857(6),PHAGE_Entero_phiP27_NC_003356(6),PHAGE_Entero_SfI_NC_027339(6),PHAGE_Shigel_SfIV_NC_022749(5),PHAGE_Pseudo_phiCTX_NC_003278(3),PHAGE_Pseudo_PPpW_3_NC_023006(3),PHAGE_Escher_vB_EcoM_ECO1230_10_NC_027995(2),PHAGE_Ralsto_RSY1_NC_025115(2),PHAGE_Aeromo_2_L372X_NC_048770(2),PHAGE_Pseudo_Dobby_NC_048109(2),PHAGE_Vibrio_vB_VpaM_MAR_NC_019722(2),PHAGE_Ralsto_RsoM1USA_NC_049432(2),PHAGE_Ralsto_RSA1_NC_009382(2),PHAGE_Bordet_vB_BbrM_PHB04_NC_047861(2),PHAGE_Escher_vB_EcoM_ECOO78_NC_041926(2),PHAGE_Ralsto_RSJ2_NC_028988(1),PHAGE_Vibrio_VP58.5_NC_027981(1),PHAGE_Ralsto_RSP15_NC_030948(1),PHAGE_Entero_PG7_NC_023561(1),PHAGE_Salmon_SEN5_NC_028701(1),PHAGE_Burkho_KS14_NC_015273(1),PHAGE_Pseudo_MD8_NC_031091(1),PHAGE_Clostr_phiMMP02_NC_019421(1),PHAGE_Salmon_SI7_NC_049460(1),PHAGE_Synech_S_CBS2_NC_015463(1),PHAGE_Bacill_1_NC_009737(1),PHAGE_Salmon_RE_2010_NC_019488(1),PHAGE_Burkho_phiE12_2_NC_009236(1),PHAGE_Rhodof_P26218_NC_029061(1),PHAGE_Synech_S_CAM7_NC_031927(1),PHAGE_Escher_YZ1_NC_047927(1),PHAGE_Pseudo_phi2_NC_030931(1),PHAGE_Mycoba_Bask21_NC_041846(1),PHAGE_Klebsi_vB_KpnM_KpV52_NC_041900(1),PHAGE_Pseudo_PS_1_NC_029066(1),PHAGE_Escher_500465_1_NC_049342(1),PHAGE_Mycoba_DrDrey_NC_022059(1),PHAGE_Burkho_KS5_NC_015265(1),PHAGE_Acinet_Ac42_NC_014660(1),PHAGE_Serrat_CHI14_NC_041996(1),PHAGE_Pseudo_vB_PaeP_Tr60_Ab31_NC_023575(1),PHAGE_Burkho_Bcep22_NC_005262(1),PHAGE_Entero_Arya_NC_031048(1),PHAGE_Klebsi_ST15_OXA48phi14.1_NC_049454(1),PHAGE_Klebsi_ST437_OXA245phi4.2_NC_049449(1),PHAGE_Aeromo_4_L372XY_NC_048772(1),PHAGE_Ralsto_RS_PII_1_NC_047804(1),PHAGE_Entero_CC31_NC_014662(1),PHAGE_Burkho_phi52237_NC_007145(1),PHAGE_Burkho_ST79_NC_021343(1),PHAGE_Burkho_phiE255_NC_009237(1),PHAGE_Escher_vB_EcoM_ep3_NC_025430(1),PHAGE_Klebsi_ST512_KPC3phi13.2_NC_049452(1),PHAGE_Lactoc_CHPC362_NC_049482(1),PHAGE_Salmon_SEN4_NC_029015(1),PHAGE_Erwini_pEp_SNUABM_01_NC_048807(1),PHAGE_Klebsi_4LV2017_NC_047818(1),PHAGE_Geobac_GBSV1_NC_008376(1),PHAGE_Yersin_phiR1_37_NC_016163(1),PHAGE_Phage_Gifsy_2_NC_010393(1),PHAGE_Pseudo_PAK_P5_NC_022966(1),PHAGE_Pseudo_phiPSA1_NC_024365(1),PHAGE_Acinet_AbTZA1_NC_049445(1),PHAGE_Rhizob_RR1_A_NC_021560(1),PHAGE_Aeromo_2_L372D_NC_048769(1),PHAGE_Mycoba_Kostya_NC_011056(1),PHAGE_Vibrio_VHML_NC_004456(1),PHAGE_Cronob_vB_CsaM_GAP31_NC_019400(1),PHAGE_Mycoba_SirDuracell_NC_041987(1),PHAGE_Stenot_Smp131_NC_023588(1),PHAGE_Burkho_DC1_NC_018452(1)	9	0.2765	0.5957
AC172	2	49.9Kb	intact	tail,plate,capsid,head,portal,terminase,integrase	3111646-3161547	0	46	32	14	1	0	yes	25	PHAGE_Escher_vB_EcoM_ECO1230_10_NC_027995(7),PHAGE_Entero_Arya_NC_031048(6),PHAGE_Escher_vB_EcoM_ECOO78_NC_041926(5),PHAGE_Escher_vB_EcoM_ep3_NC_025430(5),PHAGE_Pseudo_Dobby_NC_048109(5),PHAGE_Bacter_Lily_NC_028841(4),PHAGE_Vibrio_vB_VpaM_MAR_NC_019722(4),PHAGE_Vibrio_X29_NC_024369(4),PHAGE_Pseudo_PPpW_3_NC_023006(3),PHAGE_Vibrio_VP58.5_NC_027981(3),PHAGE_Pseudo_C5a_NC_047790(2),PHAGE_Faecal_FP_Lagaffe_NC_047911(2),PHAGE_Vibrio_VP882_NC_009016(2),PHAGE_Faecal_FP_Toutatis_NC_047915(2),PHAGE_Burkho_DC1_NC_018452(2),PHAGE_Erwini_EtG_NC_047833(2),PHAGE_Pseudo_H66_NC_042342(2),PHAGE_Burkho_phi1026b_NC_005284(2),PHAGE_Ralsto_RsoM1USA_NC_049432(2),PHAGE_Ralsto_RSA1_NC_009382(2),PHAGE_Cronob_ENT39118_NC_019934(2),PHAGE_Burkho_phiE125_NC_003309(2),PHAGE_Pseudo_phiCTX_NC_003278(2),PHAGE_Burkho_AP3_NC_047752(2),PHAGE_Burkho_AH2_NC_018283(2),PHAGE_Ralsto_RSY1_NC_025115(2),PHAGE_Entero_mEp460_NC_019716(1),PHAGE_Pseudo_phiPSA1_NC_024365(1),PHAGE_Burkho_BcepMu_NC_005882(1),PHAGE_Shigel_Stx_NC_029120(1),PHAGE_Salmon_SP_004_NC_021774(1),PHAGE_Entero_lambda_NC_001416(1),PHAGE_Aeromo_2_L372D_NC_048769(1),PHAGE_Acinet_YMC11/11/R3177_NC_041866(1),PHAGE_Stenot_S1_NC_011589(1),PHAGE_Entero_HK630_NC_019723(1),PHAGE_Salini_M8CC_19_NC_042349(1),PHAGE_Cronob_vB_CsaM_GAP31_NC_019400(1),PHAGE_Vibrio_VHML_NC_004456(1),PHAGE_Halomo_phiHAP_1_NC_010342(1),PHAGE_Burkho_BcepMigl_NC_019917(1),PHAGE_Bacill_SPbeta_NC_001884(1),PHAGE_Salmon_vB_SosS_Oslo_NC_018279(1),PHAGE_Burkho_phiE255_NC_009237(1),PHAGE_Rhodob_RcapNL_NC_020489(1),PHAGE_Faecal_FP_Taranis_NC_047914(1),PHAGE_Salini_SMHB1_NC_047775(1),PHAGE_Klebsi_phiKO2_NC_005857(1),PHAGE_Pseudo_B3_NC_006548(1),PHAGE_Entero_P22_NC_002371(1),PHAGE_Pseudo_PMBT3_NC_047902(1),PHAGE_Burkho_BcepNazgul_NC_005091(1),PHAGE_Acinet_vB_AbaS_TRS1_NC_031098(1),PHAGE_Salini_M8CRM_1_NC_042351(1),PHAGE_Haemop_SuMu_NC_019455(1),PHAGE_Entero_HK629_NC_019711(1),PHAGE_Shigel_POCJ13_NC_025434(1),PHAGE_Burkho_Bcep176_NC_007497(1),PHAGE_Mannhe_phiMHaA1_NC_008201(1),PHAGE_Pseudo_PS_1_NC_029066(1),PHAGE_Klebsi_ST437_OXA245phi4.1_NC_049448(1),PHAGE_Burkho_KS5_NC_015265(1),PHAGE_Aeromo_2_L372X_NC_048770(1),PHAGE_Burkho_phi6442_NC_009235(1),PHAGE_Erwini_ENT90_NC_019932(1),PHAGE_Yersin_PY54_NC_005069(1),PHAGE_Klebsi_ST15_OXA48phi14.1_NC_049454(1),PHAGE_Salmon_SJ46_NC_031129(1),PHAGE_Entero_PsP3_NC_005340(1),PHAGE_Burkho_Bcep22_NC_005262(1),PHAGE_Entero_ES18_NC_006949(1),PHAGE_Entero_UAB_Phi20_NC_031019(1),PHAGE_Burkho_KS14_NC_015273(1),PHAGE_Burkho_KS9_NC_013055(1),PHAGE_Klebsi_ST13_OXA48phi12.1_NC_049453(1),PHAGE_Burkho_BcepIL02_NC_012743(1),PHAGE_Entero_phi80_NC_021190(1),PHAGE_Phage_Gifsy_1_NC_010392(1),PHAGE_Mannhe_vB_MhM_3927AP2_NC_028766(1),PHAGE_Burkho_KS10_NC_011216(1),PHAGE_Synech_S_CBS3_NC_015465(1),PHAGE_Klebsi_ST147_VIM1phi7.1_NC_049451(1),PHAGE_Salmon_vB_SemP_Emek_NC_018275(1),PHAGE_Entero_DE3_NC_042057(1),PHAGE_Entero_P1_NC_005856(1)	3	0.1521	0.5723
AC181	4	35.1Kb	incomplete	recombinase,integrase	4430070-4465186	0	32	19	11	0.937	2	yes	17	PHAGE_Pseudo_phi297_NC_016762(2),PHAGE_Xylell_Xfas53_NC_013599(2),PHAGE_Salmon_FSLSP030_NC_021779(1),PHAGE_Cronob_02_NC_028672(1),PHAGE_Mycoba_MinionDave_NC_051684(1),PHAGE_Mannhe_vB_MhS_587AP2_NC_028743(1),PHAGE_Escher_ST0_NC_041990(1),PHAGE_Pseudo_F10_NC_007805(1),PHAGE_Salmon_FSLSP088_NC_021780(1),PHAGE_Pseudo_JBD44_NC_030929(1),PHAGE_Escher_TL_2011b_NC_019445(1),PHAGE_Serrat_CHI14_NC_041996(1),PHAGE_Pseudo_vB_PaeM_G1_NC_041968(1),PHAGE_Tetras_TJE1_NC_019930(1),PHAGE_Pseudo_D3_NC_002484(1),PHAGE_Pseudo_phi2_NC_030931(1),PHAGE_Mannhe_vB_MhS_535AP2_NC_028853(1),PHAGE_Mannhe_vB_MhS_1152AP2_NC_028956(1),PHAGE_Salmon_SSU5_NC_018843(1),PHAGE_Sulfit_pCB2047_C_NC_020856(1),PHAGE_Leptos_LE1_NC_048892(1),PHAGE_Geobac_GBK2_NC_023612(1),PHAGE_Escher_vB_EcoM_PhAPEC2_NC_024794(1),PHAGE_Entero_Tyrion_NC_031077(1),PHAGE_Ralsto_RsoM1USA_NC_049432(1),PHAGE_Pseudo_vB_PaeP_Tr60_Ab31_NC_023575(1),PHAGE_Bacill_vB_BanS_Tsamsa_NC_023007(1),PHAGE_Escher_phiV10_NC_007804(1),PHAGE_Escher_HP3_NC_041920(1),PHAGE_Staphy_SA1_NC_027991(1),PHAGE_Salmon_KFS_SE1_NC_048683(1),PHAGE_Erwini_Faunus_NC_047978(1),PHAGE_Pseudo_PS_1_NC_029066(1),PHAGE_Mycoba_Bubbles123_NC_051638(1),PHAGE_Vibrio_SSP002_NC_041910(1),PHAGE_Pseudo_MD8_NC_031091(1),PHAGE_Vibrio_12A4_NC_021068(1),PHAGE_Mycoba_WillSterrel_NC_051719(1),PHAGE_Vibrio_12B3_NC_021067(1),PHAGE_Pseudo_H66_NC_042342(1),PHAGE_Ralsto_RSK1_NC_022915(1),PHAGE_Sulfit_pCB2047_A_NC_020858(1),PHAGE_Burkho_KL3_NC_015266(1),PHAGE_Edward_eiAU_183_NC_023555(1),PHAGE_Edward_eiAU_NC_042029(1),PHAGE_Burkho_BcepNY3_NC_009604(1),PHAGE_Agroba_Atu_ph07_NC_042013(1),PHAGE_Pseudo_KPP10_NC_015272(1),PHAGE_Halovi_HCTV_5_NC_021327(1),PHAGE_Cronob_CR3_NC_017974(1),PHAGE_Cronob_CR8_NC_024354(1),PHAGE_Mycoba_Byougenkin_NC_051641(1),PHAGE_Entero_vB_EclM_CIP9_NC_048849(1),PHAGE_Entero_P1_NC_005856(1),PHAGE_Salmon_vB_SenS_Sasha_NC_047786(1),PHAGE_Thalas_BA3_NC_009990(1),PHAGE_Vibrio_vB_VpaS_MAR10_NC_019713(1),PHAGE_Pseudo_YMC11/07/P54_PAE_BP_NC_030909(1),PHAGE_Escher_RCS47_NC_042128(1),PHAGE_Salmon_SJ46_NC_031129(1),PHAGE_Pectob_phiTE_NC_020201(1),PHAGE_Burkho_Bcep176_NC_007497(1),PHAGE_Salmon_Chi_NC_021315(1),PHAGE_Entero_HK225_NC_019717(1),PHAGE_Sulfit_NYA_2014a_NC_027299(1),PHAGE_Salmon_SPN1S_NC_016761(1),PHAGE_Burkho_Bcep22_NC_005262(1)	3	0.0625	0.5681
AC181	5	37Kb	intact	protease,tail,plate	5956791-5993834	0	47	40	5	0.957	2	no	20	PHAGE_Vibrio_VP882_NC_009016(13),PHAGE_Salmon_118970_sal3_NC_031940(11),PHAGE_Halomo_phiHAP_1_NC_010342(11),PHAGE_Entero_SfV_NC_003444(9),PHAGE_Entero_SfI_NC_027339(8),PHAGE_Entero_phiP27_NC_003356(7),PHAGE_Shigel_SfII_NC_021857(6),PHAGE_Salmon_ST64B_NC_004313(6),PHAGE_Pseudo_PPpW_3_NC_023006(4),PHAGE_Shigel_SfIV_NC_022749(4),PHAGE_Vibrio_vB_VpaM_MAR_NC_019722(3),PHAGE_Burkho_KL3_NC_015266(2),PHAGE_Pseudo_Dobby_NC_048109(2),PHAGE_Bordet_vB_BbrM_PHB04_NC_047861(2),PHAGE_Pseudo_phiCTX_NC_003278(2),PHAGE_Vibrio_VP58.5_NC_027981(2),PHAGE_Erwini_ENT90_NC_019932(2),PHAGE_Escher_vB_EcoM_ECOO78_NC_041926(2),PHAGE_Burkho_ST79_NC_021343(2),PHAGE_Entero_CC31_NC_014662(1),PHAGE_Klebsi_vB_KpnM_KpV52_NC_041900(1),PHAGE_Entero_HK629_NC_019711(1),PHAGE_Ralsto_RSY1_NC_025115(1),PHAGE_Klebsi_ST15_OXA48phi14.1_NC_049454(1),PHAGE_Klebsi_4LV2017_NC_047818(1),PHAGE_Salmon_SEN4_NC_029015(1),PHAGE_Lactoc_ASCC273_NC_017695(1),PHAGE_Pseudo_PS_1_NC_029066(1),PHAGE_Pseudo_MD8_NC_031091(1),PHAGE_Escher_vB_EcoM_ECO1230_10_NC_027995(1),PHAGE_Vibrio_VHML_NC_004456(1),PHAGE_Pseudo_Lana_NC_048166(1),PHAGE_Acinet_Ac42_NC_014660(1),PHAGE_Klebsi_ST512_KPC3phi13.2_NC_049452(1),PHAGE_Burkho_Bcep22_NC_005262(1),PHAGE_Burkho_KS5_NC_015265(1),PHAGE_Stenot_Smp131_NC_023588(1),PHAGE_Synech_S_CAM7_NC_031927(1),PHAGE_Pseudo_PMBT3_NC_047902(1),PHAGE_Burkho_phiE255_NC_009237(1),PHAGE_Burkho_DC1_NC_018452(1),PHAGE_Escher_500465_1_NC_049342(1),PHAGE_Entero_PG7_NC_023561(1),PHAGE_Rhizob_RR1_A_NC_021560(1),PHAGE_Rhodof_P26218_NC_029061(1),PHAGE_Serrat_CHI14_NC_041996(1),PHAGE_Mycoba_Kostya_NC_011056(1),PHAGE_Salmon_SI7_NC_049460(1),PHAGE_Pseudo_phi2_NC_030931(1),PHAGE_Escher_6_NC_041864(1),PHAGE_Entero_HK630_NC_019723(1),PHAGE_Burkho_KS14_NC_015273(1),PHAGE_Aeromo_2_L372X_NC_048770(1),PHAGE_Klebsi_ST437_OXA245phi4.2_NC_049449(1),PHAGE_Salmon_SEN5_NC_028701(1),PHAGE_Entero_Arya_NC_031048(1),PHAGE_Cronob_vB_CsaM_GAP31_NC_019400(1),PHAGE_Mycoba_DrDrey_NC_022059(1),PHAGE_Erwini_pEp_SNUABM_01_NC_048807(1),PHAGE_Synech_S_CBS2_NC_015463(1),PHAGE_Ralsto_RSJ2_NC_028988(1),PHAGE_Mycoba_Bask21_NC_041846(1),PHAGE_Pseudo_phiPSA1_NC_024365(1),PHAGE_Aeromo_4_L372XY_NC_048772(1),PHAGE_Ralsto_RsoM1USA_NC_049432(1),PHAGE_Mycoba_SirDuracell_NC_041987(1),PHAGE_Ralsto_RS_PII_1_NC_047804(1),PHAGE_Pseudo_vB_PaeP_Tr60_Ab31_NC_023575(1)	9	0.2765	0.5948
AC181	1	29.1Kb	questionable	integrase,lysin,tail,plate,virion	3016828-3045951	0	35	25	10	1	0	yes	7	PHAGE_Bordet_vB_BbrM_PHB04_NC_047861(21),PHAGE_Bacill_JL_NC_028982(4),PHAGE_Bacill_Shanette_NC_028983(4),PHAGE_Bacill_CP_51_NC_025423(3),PHAGE_Pseudo_MP1412_NC_018282(2),PHAGE_Pseudo_H66_NC_042342(2),PHAGE_Escher_vB_EcoM_ECO1230_10_NC_027995(2),PHAGE_Pseudo_PAE1_NC_028980(2),PHAGE_Burkho_AH2_NC_018283(2),PHAGE_Bacill_SPO1_NC_011421(2),PHAGE_Pseudo_LKO4_NC_041934(2),PHAGE_Escher_vB_EcoM_ep3_NC_025430(2),PHAGE_Escher_vB_EcoM_ECOO78_NC_041926(2),PHAGE_Shigel_SfIV_NC_022749(1),PHAGE_Bdello_phi1422_NC_019525(1),PHAGE_Entero_mEp460_NC_019716(1),PHAGE_Pseudo_Dobby_NC_048109(1),PHAGE_Bacill_SP_10_NC_019487(1),PHAGE_Salini_SMHB1_NC_047775(1),PHAGE_Xylell_Prado_NC_022987(1),PHAGE_Burkho_BcepMigl_NC_019917(1),PHAGE_Burkho_BcepIL02_NC_012743(1),PHAGE_Shigel_SfII_NC_021857(1),PHAGE_Lister_LMTA_94_NC_047872(1),PHAGE_Ralsto_RSB1_NC_011201(1),PHAGE_Ralsto_RS_PII_1_NC_047804(1),PHAGE_Pseudo_YuA_NC_010116(1),PHAGE_Staphy_vB_SscM_1_NC_047767(1),PHAGE_Bacill_CampHawk_NC_022761(1),PHAGE_Staphy_P108_NC_025426(1),PHAGE_Entero_P1_NC_005856(1),PHAGE_Lactob_LpeD_NC_048677(1),PHAGE_Burkho_DC1_NC_018452(1),PHAGE_Bacill_Blue_NC_031056(1),PHAGE_Brocho_A9_NC_015253(1),PHAGE_Entero_Arya_NC_031048(1),PHAGE_Bacill_Mater_NC_027366(1),PHAGE_Salmon_SJ46_NC_031129(1),PHAGE_Bacill_vB_BceM_Bc431v3_NC_020873(1),PHAGE_Ralsto_RsoP1IDN_NC_047930(1),PHAGE_Pseudo_phiCTX_NC_003278(1),PHAGE_Pseudo_M6_NC_007809(1),PHAGE_Pseudo_C5a_NC_047790(1),PHAGE_Escher_RCS47_NC_042128(1)	18	0.6	0.5768
AC181	2	12.1Kb	questionable	lysis,lysin,tail	4405832-4417976	0	15	8	7	1	0	no	8	PHAGE_Pseudo_YMC11/02/R656_NC_028657(3),PHAGE_Pseudo_vB_PaeP_Tr60_Ab31_NC_023575(1),PHAGE_Plankt_PaV_LD_NC_016564(1),PHAGE_Pseudo_phiPSA1_NC_024365(1),PHAGE_Burkho_DC1_NC_018452(1),PHAGE_Pseudo_vB_PaeP_C2_10_Ab09_NC_024140(1),PHAGE_Entero_HK542_NC_019769(1),PHAGE_Entero_HK225_NC_019717(1),PHAGE_Burkho_Bcep22_NC_005262(1),PHAGE_Erwini_vB_EamM_Bue1_NC_048702(1),PHAGE_Agroba_Atu_ph03_NC_047846(1),PHAGE_Synech_ACG_2014c_NC_019444(1),PHAGE_Entero_SfI_NC_027339(1),PHAGE_Shigel_SfIV_NC_022749(1),PHAGE_Entero_HK544_NC_019767(1),PHAGE_Pseudo_PEV2_NC_031063(1),PHAGE_Bacill_G_NC_023719(1),PHAGE_Escher_HK639_NC_016158(1),PHAGE_Pseudo_PS_1_NC_029066(1),PHAGE_Entero_mEp237_NC_019704(1),PHAGE_Klebsi_phiKO2_NC_005857(1),PHAGE_Agroba_Atu_ph02_NC_047845(1),PHAGE_Entero_SfV_NC_003444(1),PHAGE_Pseudo_PAJU2_NC_011373(1),PHAGE_Shigel_SfII_NC_021857(1),PHAGE_Edward_eiAU_NC_042029(1),PHAGE_Sulfit_phiCB2047_B_NC_020862(1),PHAGE_Synech_S_CAM22_NC_031903(1),PHAGE_Edward_eiAU_183_NC_023555(1),PHAGE_Escher_ECP1_NC_049926(1)	1	0.2	0.5753
AC181	3	16.5Kb	questionable	tail,head,portal,terminase,transposase	4420133-4436709	0	23	17	6	1	0	no	16	PHAGE_Pseudo_YMC11/02/R656_NC_028657(5),PHAGE_Entero_Arya_NC_031048(2),PHAGE_Pseudo_phiPSA1_NC_024365(2),PHAGE_Salmon_vB_SosS_Oslo_NC_018279(2),PHAGE_Escher_vB_EcoM_ECOO78_NC_041926(2),PHAGE_Serrat_Parlo_NC_048758(2),PHAGE_Pectob_ZF40_NC_019522(2),PHAGE_Pseudo_F116_NC_006552(2),PHAGE_Pseudo_JBD44_NC_030929(2),PHAGE_Escher_K1_ind(2)_NC_041898(2),PHAGE_Escher_K1_dep(1)_NC_027994(2),PHAGE_Entero_mEp235_NC_019708(2),PHAGE_Pseudo_PPpW_3_NC_023006(2),PHAGE_Pseudo_H66_NC_042342(2),PHAGE_Escher_vB_EcoM_ECO1230_10_NC_027995(2),PHAGE_Stx2_vB_EcoP_24B_NC_027984(1),PHAGE_Entero_mEpX2_NC_019705(1),PHAGE_Pseudo_PaMx74_NC_028809(1),PHAGE_Entero_933W_NC_000924(1),PHAGE_Cronob_ENT47670_NC_019927(1),PHAGE_Pseudo_phiPMW_NC_041880(1),PHAGE_Pseudo_PaMx42_NC_028879(1),PHAGE_Escher_vB_EcoM_ep3_NC_025430(1),PHAGE_Shigel_POCJ13_NC_025434(1),PHAGE_Pseudo_phi297_NC_016762(1),PHAGE_Entero_SfV_NC_003444(1),PHAGE_Psychr_pOW20_A_NC_020841(1),PHAGE_Entero_HK633_NC_019719(1),PHAGE_Entero_HK140_NC_019710(1),PHAGE_Flavob_FCL_2_NC_027125(1),PHAGE_Pseudo_vB_Pae_Kakheti25_NC_017864(1),PHAGE_Escher_K1ind1_NC_041897(1),PHAGE_Mannhe_vB_MhS_587AP2_NC_028743(1),PHAGE_Entero_mEp460_NC_019716(1),PHAGE_Burkho_Bcep176_NC_007497(1),PHAGE_Salmon_Jersey_NC_021777(1),PHAGE_Pseudo_YMC11/07/P54_PAE_BP_NC_030909(1),PHAGE_Psychr_Psymv2_NC_023734(1),PHAGE_Escher_HK75_NC_016160(1),PHAGE_Stenot_vB_SmaS_DLP_2_NC_029019(1),PHAGE_Acinet_vB_AbaS_TRS1_NC_031098(1),PHAGE_Burkho_phiE125_NC_003309(1),PHAGE_Entero_HK022_NC_002166(1),PHAGE_Pseudo_PAJU2_NC_011373(1),PHAGE_Entero_cdtI_NC_009514(1),PHAGE_Paraco_vB_PmaS_IMEP1_NC_026608(1),PHAGE_Shigel_SfII_NC_021857(1),PHAGE_Erwini_PEp14_NC_016767(1),PHAGE_Shigel_Stx_NC_029120(1),PHAGE_Shigel_SfIV_NC_022749(1),PHAGE_Ralsto_RSK1_NC_022915(1),PHAGE_Burkho_KL1_NC_018278(1),PHAGE_Pseudo_MD8_NC_031091(1),PHAGE_Stx2_c_Stx2a_F451_NC_049924(1),PHAGE_Salmon_vB_SenS_AG11_NC_041991(1)	2	0.2173	0.5763
AC185	1	54.1Kb	intact	integrase,lysin,capsid,terminase,portal,scaffold,head,tail,protease	526508-580631	0	74	45	29	1	0	yes	12	PHAGE_Arthro_Yang_NC_048097(30),PHAGE_Arthro_Liebe_NC_048115(29),PHAGE_Arthro_DrManhattan_NC_048093(29),PHAGE_Microb_Zeta1847_NC_047992(25),PHAGE_Microb_Dismas_NC_042099(5),PHAGE_Microb_Armstrong_NC_048090(4),PHAGE_Strept_Attoomi_NC_047905(4),PHAGE_Strept_phiHau3_NC_018836(4),PHAGE_Strept_Izzy_NC_028976(3),PHAGE_Strept_Aaronocolus_NC_042051(2),PHAGE_Strept_Hydra_NC_042052(2),PHAGE_Microb_Eden_NC_048017(2),PHAGE_Microb_Hendrix_NC_047977(2),PHAGE_Mycoba_Chadwick_NC_028897(1),PHAGE_Arthro_Sonali_NC_048152(1),PHAGE_Gordon_GAL1_NC_031936(1),PHAGE_Mycoba_Timshel_NC_041983(1),PHAGE_Mycoba_Aminay_NC_051588(1),PHAGE_Strept_TG1_NC_018853(1),PHAGE_Rhodoc_Weasels2_NC_041887(1),PHAGE_Strept_phiC31_NC_001978(1),PHAGE_Pseudo_PaoP5_NC_029083(1),PHAGE_Mycoba_Firecracker_NC_023712(1),PHAGE_Mycoba_Redno2_NC_022066(1),PHAGE_Mycoba_Littlee_NC_042322(1),PHAGE_Arthro_Peas_NC_048096(1),PHAGE_Strept_Caliburn_NC_028892(1),PHAGE_Lactob_phig1e_NC_004305(1),PHAGE_Strept_Mildred21_NC_042008(1),PHAGE_Mycoba_Brujita_NC_011291(1),PHAGE_Pseudo_pf16_NC_041881(1),PHAGE_Strept_phiELB20_NC_041849(1),PHAGE_Strept_Gilson_NC_048742(1),PHAGE_Lactoc_lato_NC_004746(1),PHAGE_Arthro_vB_ArtM_ArV1_NC_026606(1),PHAGE_Strept_VWB_NC_005345(1),PHAGE_Mycoba_Benedict_NC_042331(1),PHAGE_Mycoba_Babsiella_NC_023697(1),PHAGE_Gordon_Phistory_NC_048040(1),PHAGE_Gordon_Hedwig_NC_031099(1),PHAGE_Strept_AbbeyMikolon_NC_047904(1),PHAGE_Lactoc_r1t_NC_004302(1),PHAGE_Mycoba_Turbido_NC_023707(1),PHAGE_Arthro_Colucci_NC_042000(1),PHAGE_Microb_Krampus_NC_047986(1),PHAGE_Microb_vB_MoxS_ISF9_NC_023859(1),PHAGE_Gordon_OhMyWard_NC_048816(1),PHAGE_Gordon_BritBrat_NC_030942(1),PHAGE_Strept_Rima_NC_041889(1),PHAGE_Microb_TinyTimothy_NC_048777(1),PHAGE_Bordet_vB_BbrM_PHB04_NC_047861(1),PHAGE_Burkho_BcepSauron_NC_049851(1),PHAGE_Strept_Blueeyedbeauty_NC_048720(1),PHAGE_Synech_S_CBWM1_NC_048106(1),PHAGE_Mycoba_Dylan_NC_022325(1),PHAGE_Mycoba_Catdawg_NC_022057(1),PHAGE_Propio_PHL151M00_NC_027347(1),PHAGE_Brocho_NF5_NC_015252(1),PHAGE_Mycoba_Mendokysei_NC_051726(1),PHAGE_Mycoba_Ximenita_NC_051603(1),PHAGE_Strept_DrGrey_NC_042016(1),PHAGE_Mycoba_EvilGenius_NC_031263(1),PHAGE_Propio_PHL151N00_NC_041957(1),PHAGE_Burkho_BcepSaruman_NC_049850(1)	11	0.4054	0.6827
AC189	1	29.4Kb	intact	tail,head	3-29488	0	39	27	12	1	0	no	23	PHAGE_Xantho_phiL7_NC_012742(5),PHAGE_Burkho_Bcep176_NC_007497(4),PHAGE_Pseudo_D3_NC_002484(4),PHAGE_Xantho_CP1_NC_019933(4),PHAGE_Burkho_phi1026b_NC_005284(4),PHAGE_Pseudo_PMG1_NC_016765(4),PHAGE_Xantho_OP1_NC_007709(4),PHAGE_Pseudo_PS_1_NC_029066(3),PHAGE_Pseudo_YMC11/02/R656_NC_028657(2),PHAGE_Pseudo_phiPSA1_NC_024365(2),PHAGE_Entero_mEp235_NC_019708(2),PHAGE_Xantho_Xop411_NC_009543(2),PHAGE_Entero_BP_4795_NC_004813(2),PHAGE_Xantho_Xp10_NC_004902(2),PHAGE_Burkho_phi6442_NC_009235(2),PHAGE_Burkho_phiE125_NC_003309(2),PHAGE_Xantho_CP2_NC_020205(2),PHAGE_Pantoe_vB_PagS_Vid5_NC_042120(2),PHAGE_Salmon_epsilon15_NC_004775(1),PHAGE_Pseudo_KPP25_NC_024123(1),PHAGE_Stx2_c_Stx2a_WGPS9_NC_049923(1),PHAGE_Entero_SfI_NC_027339(1),PHAGE_Entero_YYZ_2008_NC_011356(1),PHAGE_Burkho_vB_BmuP_KL4_NC_047958(1),PHAGE_Entero_JL1_NC_019419(1),PHAGE_Salmon_SPN1S_NC_016761(1),PHAGE_Phage_Gifsy_1_NC_010392(1),PHAGE_Pseudo_phiPMW_NC_041880(1),PHAGE_Salmon_(in:Nonagvirus)_NC_042025(1),PHAGE_Escher_Envy_NC_031081(1),PHAGE_Delfti_RG_2014_NC_027348(1),PHAGE_Pseudo_JD024_NC_024330(1),PHAGE_Pseudo_phi2_NC_030931(1),PHAGE_Entero_CAjan_NC_028776(1),PHAGE_Escher_500465_2_NC_049343(1),PHAGE_Escher_Seurat_NC_027378(1),PHAGE_Klebsi_4LV2017_NC_047818(1),PHAGE_Flavob_vB_FspS_stinky9_1_NC_048842(1),PHAGE_Psychr_pOW20_A_NC_020841(1),PHAGE_Mycoba_Sparky_NC_026597(1),PHAGE_Pseudo_MP29_NC_011613(1),PHAGE_Pseudo_H70_NC_027384(1),PHAGE_Entero_JenP1_NC_029028(1),PHAGE_Escher_RCS47_NC_042128(1),PHAGE_Brucel_Tb_NC_019446(1),PHAGE_Entero_P1_NC_005856(1),PHAGE_Dickey_Dagda_NC_047961(1),PHAGE_Yersin_PY54_NC_005069(1),PHAGE_Escher_slur16_NC_028248(1),PHAGE_Stx2_c_Stx2a_F451_NC_049924(1),PHAGE_Burkho_AH2_NC_018283(1),PHAGE_Salmon_SJ46_NC_031129(1),PHAGE_Burkho_KS9_NC_013055(1),PHAGE_Azospi_Cd_NC_010355(1),PHAGE_Entero_vB_EcoM_FV3_NC_019517(1),PHAGE_Escher_TL_2011b_NC_019445(1),PHAGE_Escher_e4/1c_NC_024210(1),PHAGE_Paraco_Shpa_NC_041868(1),PHAGE_Escher_Murica_NC_041871(1),PHAGE_Cronob_phiES15_NC_018454(1),PHAGE_Escher_slur01_NC_028831(1),PHAGE_Acinet_Bphi_B1251_NC_019541(1),PHAGE_Dickey_Katbat_NC_048057(1),PHAGE_Burkho_ST79_NC_021343(1),PHAGE_Entero_HK633_NC_019719(1),PHAGE_Escher_ECP1_NC_049926(1),PHAGE_Psychr_Psymv2_NC_023734(1),PHAGE_Escher_YD_2008.s_NC_027383(1),PHAGE_Klebsi_phiKO2_NC_005857(1),PHAGE_Entero_HK544_NC_019767(1),PHAGE_Rhizob_16_3_NC_011103(1),PHAGE_Ralsto_RSL1_NC_010811(1),PHAGE_Phage_Gifsy_2_NC_010393(1),PHAGE_Escher_vB_EcoM_ECOO78_NC_041926(1),PHAGE_Escher_APCEc02_NC_041869(1),PHAGE_Pectob_Nepra_NC_048704(1),PHAGE_Vibrio_SHOU24_NC_023569(1),PHAGE_Agroba_7_7_1_NC_019519(1),PHAGE_Pectob_vB_PatP_CB1_NC_048653(1),PHAGE_Escher_JES_2013_NC_022323(1),PHAGE_Escher_HK75_NC_016160(1),PHAGE_Acinet_vB_AbaS_Loki_NC_042137(1),PHAGE_Achrom_JWF_NC_029075(1),PHAGE_Pectob_phiA41_NC_048659(1),PHAGE_Pseudo_phiR18_NC_041964(1),PHAGE_Flavob_vB_FspS_hemulen6_1_NC_048833(1)	3	0.1282	0.6417
AC189	2	20.7Kb	intact	tail,head	745180-765886	0	25	20	5	1	0	no	17	PHAGE_Burkho_Bcep176_NC_007497(5),PHAGE_Xantho_phiL7_NC_012742(5),PHAGE_Xantho_OP1_NC_007709(4),PHAGE_Pseudo_D3_NC_002484(3),PHAGE_Xantho_CP1_NC_019933(3),PHAGE_Pseudo_PMG1_NC_016765(3),PHAGE_Burkho_phi1026b_NC_005284(3),PHAGE_Entero_SfI_NC_027339(2),PHAGE_Pseudo_YMC11/02/R656_NC_028657(2),PHAGE_Salmon_(in:Nonagvirus)_NC_042025(2),PHAGE_Pseudo_PS_1_NC_029066(2),PHAGE_Entero_mEp235_NC_019708(2),PHAGE_Xantho_Xop411_NC_009543(2),PHAGE_Entero_SfV_NC_003444(1),PHAGE_Burkho_phi6442_NC_009235(1),PHAGE_Entero_JL1_NC_019419(1),PHAGE_Escher_Murica_NC_041871(1),PHAGE_Phage_Gifsy_1_NC_010392(1),PHAGE_Xantho_Xp10_NC_004902(1),PHAGE_Burkho_vB_BmuP_KL4_NC_047958(1),PHAGE_Entero_phiP27_NC_003356(1),PHAGE_Pseudo_PA26_NC_041907(1),PHAGE_Escher_e4/1c_NC_024210(1),PHAGE_Entero_YYZ_2008_NC_011356(1),PHAGE_Entero_vB_EcoM_FV3_NC_019517(1),PHAGE_Burkho_KS9_NC_013055(1),PHAGE_Azospi_Cd_NC_010355(1),PHAGE_Pseudo_phiPSA1_NC_024365(1),PHAGE_Shigel_SfIV_NC_022749(1),PHAGE_Pseudo_DL64_NC_028885(1),PHAGE_Pseudo_PPpW_3_NC_023006(1),PHAGE_Entero_HK633_NC_019719(1),PHAGE_Entero_9g_NC_024146(1),PHAGE_Escher_Seurat_NC_027378(1),PHAGE_Escher_Envy_NC_031081(1),PHAGE_Entero_CAjan_NC_028776(1),PHAGE_Pseudo_phi2_NC_030931(1),PHAGE_Pseudo_JD024_NC_024330(1),PHAGE_Burkho_phiE125_NC_003309(1),PHAGE_Pseudo_LIT1_NC_013692(1),PHAGE_Entero_HK446_NC_019714(1),PHAGE_Pseudo_phiPMW_NC_041880(1),PHAGE_Cronob_phiES15_NC_018454(1),PHAGE_Escher_slur01_NC_028831(1),PHAGE_Ralsto_RSK1_NC_022915(1),PHAGE_Pantoe_vB_PagS_Vid5_NC_042120(1),PHAGE_Phage_Gifsy_2_NC_010393(1),PHAGE_Escher_APCEc02_NC_041869(1),PHAGE_Entero_JenP1_NC_029028(1),PHAGE_Klebsi_phiKO2_NC_005857(1),PHAGE_Entero_HK544_NC_019767(1),PHAGE_Shigel_SfII_NC_021857(1),PHAGE_Psychr_Psymv2_NC_023734(1),PHAGE_Pseudo_MP29_NC_011613(1),PHAGE_Escher_YD_2008.s_NC_027383(1),PHAGE_Pseudo_H70_NC_027384(1),PHAGE_Escher_ECP1_NC_049926(1),PHAGE_Escher_HK75_NC_016160(1),PHAGE_Escher_JES_2013_NC_022323(1),PHAGE_Acinet_vB_AbaS_Loki_NC_042137(1),PHAGE_Yersin_PY54_NC_005069(1),PHAGE_Entero_BP_4795_NC_004813(1),PHAGE_Vibrio_SHOU24_NC_023569(1),PHAGE_Pseudo_vB_PaeP_MAG4_NC_031104(1)	3	0.2	0.6448
AC193	1	15.1Kb	incomplete	tail,integrase	3129912-3145093	0	20	11	9	1	0	yes	9	PHAGE_Pseudo_phiPSA1_NC_024365(6),PHAGE_Salmon_PVP_SE1_NC_016071(2),PHAGE_Pseudo_F116_NC_006552(1),PHAGE_Entero_Arya_NC_031048(1),PHAGE_Salmon_SEN5_NC_028701(1),PHAGE_Pseudo_vB_PaeP_Tr60_Ab31_NC_023575(1),PHAGE_Haemop_Aaphi23_NC_004827(1),PHAGE_Klebsi_ZCKP1_NC_047994(1),PHAGE_Salmon_SEN4_NC_029015(1),PHAGE_Phage_Gifsy_1_NC_010392(1),PHAGE_Nitrin_1M3_16_NC_024217(1),PHAGE_Ralsto_RSA1_NC_009382(1),PHAGE_Salmon_RE_2010_NC_019488(1),PHAGE_Erwini_vB_EamM_ChrisDB_NC_031126(1),PHAGE_Pseudo_D3_NC_002484(1),PHAGE_Acinet_YMC11/11/R3177_NC_041866(1),PHAGE_Erwini_vB_EamM_Machina_NC_042056(1),PHAGE_Pseudo_phiCTX_NC_003278(1),PHAGE_Pseudo_YMC11/07/P54_PAE_BP_NC_030909(1),PHAGE_Salmon_g341c_NC_013059(1),PHAGE_Yersin_PY54_NC_005069(1),PHAGE_Pseudo_PPpW_3_NC_023006(1),PHAGE_Pseudo_C5a_NC_047790(1),PHAGE_Entero_mEp213_NC_019720(1),PHAGE_Salmon_BTP1_NC_042346(1),PHAGE_Aggreg_S1249_NC_013597(1),PHAGE_Pectob_ZF40_NC_019522(1),PHAGE_Rhodob_RcapNL_NC_020489(1),PHAGE_Pseudo_phiPMW_NC_041880(1),PHAGE_Salmon_SSE_121_NC_027351(1),PHAGE_Pseudo_YMC11/02/R656_NC_028657(1),PHAGE_Erwini_vB_EamM_Huxley_NC_031127(1),PHAGE_Pseudo_PMG1_NC_016765(1),PHAGE_Rhodob_RcapMu_NC_016165(1),PHAGE_Klebsi_vB_Kp2_NC_028664(1),PHAGE_Erwini_vB_EhrS_59_NC_048198(1),PHAGE_Entero_4MG_NC_022968(1)	3	0.3	0.5265
AC193	2	18.8Kb	intact	protease,lysis,tail,plate	4030756-4049639	0	23	19	2	0.913	2	no	11	PHAGE_Salmon_118970_sal3_NC_031940(10),PHAGE_Entero_SfV_NC_003444(9),PHAGE_Entero_SfI_NC_027339(8),PHAGE_Salmon_ST64B_NC_004313(7),PHAGE_Entero_phiP27_NC_003356(6),PHAGE_Shigel_SfII_NC_021857(5),PHAGE_Shigel_SfIV_NC_022749(3),PHAGE_Ralsto_RSY1_NC_025115(1),PHAGE_Ralsto_RsoM1USA_NC_049432(1),PHAGE_Pseudo_DL68_NC_028971(1),PHAGE_Pseudo_EPa61_NC_048744(1),PHAGE_Aeromo_4_L372D_NC_048771(1),PHAGE_Aquami_P14_NC_041912(1),PHAGE_Aeromo_2_L372X_NC_048770(1),PHAGE_Mycoba_DrDrey_NC_022059(1),PHAGE_Aeromo_phiO18P_NC_009542(1),PHAGE_Gordon_Yvonnetastic_NC_031230(1),PHAGE_Burkho_DC1_NC_018452(1),PHAGE_Pseudo_MD8_NC_031091(1),PHAGE_Burkho_Bcep22_NC_005262(1),PHAGE_Aeromo_2_L372D_NC_048769(1),PHAGE_Mycoba_Bask21_NC_041846(1),PHAGE_Rhizob_RR1_A_NC_021560(1),PHAGE_Mycoba_SirDuracell_NC_041987(1),PHAGE_Pseudo_phi2_NC_030931(1),PHAGE_Pseudo_phiPSA1_NC_024365(1),PHAGE_Cronob_vB_CsaM_GAP31_NC_019400(1),PHAGE_Pseudo_PS_1_NC_029066(1),PHAGE_Mycoba_Kostya_NC_011056(1),PHAGE_Pseudo_Epa7_NC_050146(1),PHAGE_Ralsto_RSA1_NC_009382(1),PHAGE_Pseudo_vB_PaeP_Tr60_Ab31_NC_023575(1),PHAGE_Synech_S_CAM7_NC_031927(1),PHAGE_Synech_S_CBS2_NC_015463(1),PHAGE_Cyanop_PSS2_NC_013021(1)	4	0.4347	0.5926
AC194	3	21.8Kb	incomplete	integrase,tail	4285843-4307732	0	17	8	9	1	0	yes	8	PHAGE_Pseudo_PMG1_NC_016765(2),PHAGE_Pseudo_D3_NC_002484(2),PHAGE_Stenot_S1_NC_011589(2),PHAGE_Burkho_vB_BmuP_KL4_NC_047958(2),PHAGE_Cyanop_S_RIM44_NC_047734(1),PHAGE_Salmon_118970_sal3_NC_031940(1),PHAGE_Strept_PapayaSalad_NC_047793(1),PHAGE_Burkho_BcepB1A_NC_005886(1),PHAGE_Pseudo_SL1_NC_048676(1),PHAGE_Shigel_SfIV_NC_022749(1),PHAGE_Cyanop_S_RIM32_NC_031235(1),PHAGE_Entero_SfI_NC_027339(1),PHAGE_Pseudo_JBD44_NC_030929(1),PHAGE_Pseudo_F116_NC_006552(1),PHAGE_Burkho_KL3_NC_015266(1),PHAGE_Entero_SfV_NC_003444(1),PHAGE_Strept_Ididsumtinwong_NC_047792(1),PHAGE_Thermu_OH2_NC_021784(1),PHAGE_Pseudo_phiKTN6_NC_041865(1),PHAGE_Shigel_SfII_NC_021857(1),PHAGE_Strept_Austintatious_NC_048153(1),PHAGE_Staphy_Twort_NC_007021(1),PHAGE_Serrat_Parlo_NC_048758(1),PHAGE_Xantho_XcP1_NC_048147(1)	1	0.1176	0.6234
AC194	1	20.7Kb	intact	head,tail	1505405-1526111	0	25	20	5	1	0	no	17	PHAGE_Burkho_Bcep176_NC_007497(5),PHAGE_Xantho_phiL7_NC_012742(5),PHAGE_Xantho_OP1_NC_007709(4),PHAGE_Pseudo_PMG1_NC_016765(3),PHAGE_Burkho_phi1026b_NC_005284(3),PHAGE_Pseudo_D3_NC_002484(3),PHAGE_Xantho_CP1_NC_019933(3),PHAGE_Xantho_Xop411_NC_009543(2),PHAGE_Pseudo_YMC11/02/R656_NC_028657(2),PHAGE_Pseudo_PS_1_NC_029066(2),PHAGE_Entero_SfI_NC_027339(2),PHAGE_Entero_mEp235_NC_019708(2),PHAGE_Salmon_(in:Nonagvirus)_NC_042025(2),PHAGE_Shigel_SfIV_NC_022749(1),PHAGE_Acinet_vB_AbaS_Loki_NC_042137(1),PHAGE_Vibrio_SHOU24_NC_023569(1),PHAGE_Yersin_PY54_NC_005069(1),PHAGE_Psychr_Psymv2_NC_023734(1),PHAGE_Burkho_KS9_NC_013055(1),PHAGE_Burkho_phi6442_NC_009235(1),PHAGE_Ralsto_RSK1_NC_022915(1),PHAGE_Escher_HK75_NC_016160(1),PHAGE_Entero_9g_NC_024146(1),PHAGE_Klebsi_phiKO2_NC_005857(1),PHAGE_Pseudo_phiPMW_NC_041880(1),PHAGE_Pantoe_vB_PagS_Vid5_NC_042120(1),PHAGE_Escher_JES_2013_NC_022323(1),PHAGE_Pseudo_phiPSA1_NC_024365(1),PHAGE_Pseudo_LIT1_NC_013692(1),PHAGE_Entero_JenP1_NC_029028(1),PHAGE_Entero_CAjan_NC_028776(1),PHAGE_Entero_JL1_NC_019419(1),PHAGE_Escher_Murica_NC_041871(1),PHAGE_Entero_SfV_NC_003444(1),PHAGE_Phage_Gifsy_2_NC_010393(1),PHAGE_Entero_HK544_NC_019767(1),PHAGE_Pseudo_phi2_NC_030931(1),PHAGE_Escher_e4/1c_NC_024210(1),PHAGE_Entero_YYZ_2008_NC_011356(1),PHAGE_Pseudo_JD024_NC_024330(1),PHAGE_Entero_HK446_NC_019714(1),PHAGE_Phage_Gifsy_1_NC_010392(1),PHAGE_Entero_phiP27_NC_003356(1),PHAGE_Cronob_phiES15_NC_018454(1),PHAGE_Entero_vB_EcoM_FV3_NC_019517(1),PHAGE_Escher_APCEc02_NC_041869(1),PHAGE_Escher_Envy_NC_031081(1),PHAGE_Entero_HK633_NC_019719(1),PHAGE_Entero_BP_4795_NC_004813(1),PHAGE_Pseudo_H70_NC_027384(1),PHAGE_Escher_ECP1_NC_049926(1),PHAGE_Pseudo_DL64_NC_028885(1),PHAGE_Pseudo_vB_PaeP_MAG4_NC_031104(1),PHAGE_Escher_YD_2008.s_NC_027383(1),PHAGE_Shigel_SfII_NC_021857(1),PHAGE_Escher_slur01_NC_028831(1),PHAGE_Xantho_Xp10_NC_004902(1),PHAGE_Pseudo_PPpW_3_NC_023006(1),PHAGE_Azospi_Cd_NC_010355(1),PHAGE_Pseudo_MP29_NC_011613(1),PHAGE_Pseudo_PA26_NC_041907(1),PHAGE_Burkho_vB_BmuP_KL4_NC_047958(1),PHAGE_Burkho_phiE125_NC_003309(1),PHAGE_Escher_Seurat_NC_027378(1)	3	0.2	0.6448
AC194	2	29.3Kb	intact	head,tail	2243934-2273325	0	39	28	11	1	0	no	24	PHAGE_Xantho_phiL7_NC_012742(5),PHAGE_Burkho_phi1026b_NC_005284(4),PHAGE_Xantho_OP1_NC_007709(4),PHAGE_Pseudo_D3_NC_002484(4),PHAGE_Xantho_CP1_NC_019933(4),PHAGE_Pseudo_PMG1_NC_016765(4),PHAGE_Burkho_Bcep176_NC_007497(4),PHAGE_Pseudo_PS_1_NC_029066(3),PHAGE_Pseudo_YMC11/02/R656_NC_028657(2),PHAGE_Xantho_Xop411_NC_009543(2),PHAGE_Burkho_phi6442_NC_009235(2),PHAGE_Burkho_phiE125_NC_003309(2),PHAGE_Xantho_CP2_NC_020205(2),PHAGE_Xantho_Xp10_NC_004902(2),PHAGE_Entero_mEp235_NC_019708(2),PHAGE_Pantoe_vB_PagS_Vid5_NC_042120(2),PHAGE_Pseudo_phiPSA1_NC_024365(2),PHAGE_Burkho_AH2_NC_018283(2),PHAGE_Entero_SfI_NC_027339(2),PHAGE_Azospi_Cd_NC_010355(2),PHAGE_Agroba_7_7_1_NC_019519(1),PHAGE_Escher_e4/1c_NC_024210(1),PHAGE_Escher_vB_EcoM_ECOO78_NC_041926(1),PHAGE_Entero_YYZ_2008_NC_011356(1),PHAGE_Paraco_Shpa_NC_041868(1),PHAGE_Pseudo_LIT1_NC_013692(1),PHAGE_Pectob_Nepra_NC_048704(1),PHAGE_Entero_JenP1_NC_029028(1),PHAGE_Burkho_KS9_NC_013055(1),PHAGE_Klebsi_phiKO2_NC_005857(1),PHAGE_Pseudo_phiPMW_NC_041880(1),PHAGE_Vibrio_SHOU24_NC_023569(1),PHAGE_Psychr_Psymv2_NC_023734(1),PHAGE_Psychr_pOW20_A_NC_020841(1),PHAGE_Escher_YD_2008.s_NC_027383(1),PHAGE_Rhizob_16_3_NC_011103(1),PHAGE_Entero_P1_NC_005856(1),PHAGE_Pectob_phiA41_NC_048659(1),PHAGE_Escher_APCEc02_NC_041869(1),PHAGE_Dickey_Dagda_NC_047961(1),PHAGE_Entero_HK633_NC_019719(1),PHAGE_Pseudo_DL64_NC_028885(1),PHAGE_Escher_ECP1_NC_049926(1),PHAGE_Pseudo_JD024_NC_024330(1),PHAGE_Phage_Gifsy_1_NC_010392(1),PHAGE_Entero_vB_EcoM_FV3_NC_019517(1),PHAGE_Pectob_vB_PatP_CB1_NC_048653(1),PHAGE_Cronob_phiES15_NC_018454(1),PHAGE_Flavob_vB_FspS_stinky9_1_NC_048842(1),PHAGE_Pseudo_phi2_NC_030931(1),PHAGE_Escher_RCS47_NC_042128(1),PHAGE_Escher_JES_2013_NC_022323(1),PHAGE_Acinet_IME_AB3_NC_023590(1),PHAGE_Entero_CAjan_NC_028776(1),PHAGE_Entero_HK544_NC_019767(1),PHAGE_Salmon_epsilon15_NC_004775(1),PHAGE_Phage_Gifsy_2_NC_010393(1),PHAGE_Brucel_Tb_NC_019446(1),PHAGE_Entero_JL1_NC_019419(1),PHAGE_Escher_Murica_NC_041871(1),PHAGE_Klebsi_4LV2017_NC_047818(1),PHAGE_Delfti_RG_2014_NC_027348(1),PHAGE_Escher_HK75_NC_016160(1),PHAGE_Escher_500465_2_NC_049343(1),PHAGE_Dickey_Katbat_NC_048057(1),PHAGE_Yersin_PY54_NC_005069(1),PHAGE_Mycoba_Sparky_NC_026597(1),PHAGE_Achrom_JWF_NC_029075(1),PHAGE_Pseudo_KPP25_NC_024123(1),PHAGE_Pseudo_MP29_NC_011613(1),PHAGE_Burkho_vB_BmuP_KL4_NC_047958(1),PHAGE_Escher_slur16_NC_028248(1),PHAGE_Escher_Seurat_NC_027378(1),PHAGE_Burkho_ST79_NC_021343(1),PHAGE_Escher_slur01_NC_028831(1),PHAGE_Shigel_SfII_NC_021857(1),PHAGE_Pseudo_phiR18_NC_041964(1),PHAGE_Salmon_SPN1S_NC_016761(1),PHAGE_Flavob_vB_FspS_hemulen6_1_NC_048833(1),PHAGE_Escher_TL_2011b_NC_019445(1),PHAGE_Salmon_(in:Nonagvirus)_NC_042025(1),PHAGE_Escher_Envy_NC_031081(1),PHAGE_Pseudo_H70_NC_027384(1),PHAGE_Ralsto_RSL1_NC_010811(1),PHAGE_Entero_BP_4795_NC_004813(1),PHAGE_Salmon_SJ46_NC_031129(1),PHAGE_Pseudo_PEV2_NC_031063(1)	3	0.1282	0.6446
AC207	1	36.8Kb	intact	integrase,head,terminase,portal,capsid,tail,lysin	1032507-1069361	0	57	38	19	1	0	yes	25	PHAGE_Microb_Min1_NC_009603(11),PHAGE_Arthro_Kuleana_NC_049473(7),PHAGE_Arthro_Galaxy_NC_041876(5),PHAGE_Arthro_Abidatro_NC_042002(5),PHAGE_Arthro_Andrew_NC_048098(5),PHAGE_Arthro_Coral_NC_048099(4),PHAGE_Microb_Dismas_NC_042099(4),PHAGE_Arthro_Maja_NC_048140(3),PHAGE_Microb_Eden_NC_048017(3),PHAGE_Arthro_Kepler_NC_048100(3),PHAGE_Microb_Armstrong_NC_048090(3),PHAGE_Microb_Appa_NC_047972(2),PHAGE_Microb_Quhwah_NC_047993(2),PHAGE_Propio_B3_NC_041892(2),PHAGE_Microb_KaiHaiDragon_NC_048020(2),PHAGE_Gordon_Cozz_NC_030941(2),PHAGE_Microb_Hendrix_NC_047977(2),PHAGE_Mycoba_Phrann_NC_031266(2),PHAGE_Mycoba_Butters_NC_021061(2),PHAGE_Microb_Metamorphoo_NC_047988(2),PHAGE_Mycoba_KayaCho_NC_022061(1),PHAGE_Mycoba_MichelleMyBell_NC_023572(1),PHAGE_Gordon_Trine_NC_047991(1),PHAGE_Gordon_Mahdia_NC_042089(1),PHAGE_Mycoba_Redi_NC_023730(1),PHAGE_Strept_SV1_NC_018848(1),PHAGE_Coryne_Lederberg_NC_048790(1),PHAGE_Microb_Goodman_NC_048101(1),PHAGE_Arthro_Pumancara_NC_041945(1),PHAGE_Strept_PapayaSalad_NC_047793(1),PHAGE_Gordon_CarolAnn_NC_031118(1),PHAGE_Microb_Fireman_NC_048165(1),PHAGE_Mycoba_Minerva_NC_026584(1),PHAGE_Mycoba_Xavia_NC_051740(1),PHAGE_Mycoba_Phayonce_NC_028796(1),PHAGE_Microb_RobsFeet_NC_047989(1),PHAGE_Strept_Austintatious_NC_048153(1),PHAGE_Ralsto_DU_RP_I_NC_047888(1),PHAGE_Mycoba_Courthouse_NC_023690(1),PHAGE_Arthro_DrRobert_NC_041939(1),PHAGE_Arthro_KellEzio_NC_031231(1),PHAGE_Mycoba_Baka_NC_042316(1),PHAGE_Mycoba_MoMoMixon_NC_023733(1),PHAGE_Mycoba_Pipsqueaks_NC_042055(1),PHAGE_Mycoba_Ariel_NC_028876(1),PHAGE_Synech_S_PM2_NC_006820(1),PHAGE_Arthro_Preamble_NC_041944(1),PHAGE_Synech_S_B28_NC_048171(1),PHAGE_Mycoba_Panchino_NC_031281(1),PHAGE_Coryne_Stiles_NC_048789(1),PHAGE_Ralsto_RSL1_NC_010811(1),PHAGE_Gordon_BritBrat_NC_030942(1),PHAGE_Coryne_Adelaide_NC_048791(1),PHAGE_Arthro_Joann_NC_041942(1),PHAGE_Mycoba_Carcharodon_NC_028779(1),PHAGE_Gordon_Troje_NC_042102(1),PHAGE_Propio_PFR2_NC_031108(1),PHAGE_Propio_PFR1_NC_031076(1),PHAGE_Mycoba_Thibault_NC_023738(1),PHAGE_Coryne_Poushou_NC_042139(1),PHAGE_Coryne_SamW_NC_048069(1),PHAGE_Arthro_CaptnMurica_NC_041951(1),PHAGE_Mycoba_Optimus_NC_041844(1),PHAGE_Ralsto_RsoP1EGY_NC_047946(1),PHAGE_Microb_Paschalis_NC_047976(1),PHAGE_Mycoba_Charlie_NC_023729(1),PHAGE_Strept_Ididsumtinwong_NC_047792(1),PHAGE_Arthro_vB_ArtM_ArV1_NC_026606(1),PHAGE_Arthro_HunterDalle_NC_041941(1),PHAGE_Mycoba_Alice_NC_028986(1),PHAGE_Arthro_Glenn_NC_041940(1),PHAGE_Gordon_Utz_NC_030921(1),PHAGE_Gordon_Gustav_NC_042088(1),PHAGE_Lactob_Semele_NC_047926(1),PHAGE_Arthro_Mudcat_NC_031224(1),PHAGE_Gordon_GTE2_NC_015720(1),PHAGE_Gordon_Bantam_NC_031074(1),PHAGE_Strept_Hiyaa_NC_048139(1),PHAGE_Propio_Anatole_NC_041890(1),PHAGE_Entero_EcoDS1_NC_011042(1),PHAGE_Arthro_Korra_NC_041943(1),PHAGE_Mycoba_Nappy_NC_023725(1),PHAGE_Mycoba_Littlee_NC_042322(1),PHAGE_Mycoba_Lukilu_NC_041901(1),PHAGE_Gordon_CaptainKirk2_NC_031072(1),PHAGE_Arthro_Bennie_NC_041938(1),PHAGE_Coryne_StAB_NC_048780(1),PHAGE_Arthro_Wayne_NC_041946(1)	9	0.1929	0.6651
AC208	2	35Kb	incomplete	integrase	5577235-5612292	1	27	10	4	0.518	13	yes	3	PHAGE_Escher_500465_1_NC_049342(5),PHAGE_Altero_vB_AcoS_R7M_NC_048878(1),PHAGE_Cellul_phi17:2_NC_021798(1),PHAGE_Klebsi_ST15_OXA48phi14.1_NC_049454(1),PHAGE_Cellul_phi4:1_NC_021788(1),PHAGE_Entero_RB43_NC_007023(1),PHAGE_Agroba_Atu_ph07_NC_042013(1),PHAGE_Klebsi_ST437_OXA245phi4.1_NC_049448(1),PHAGE_Staphy_StauST398_5_NC_023500(1)	7	0.1851	0.5584
AC208	3	39.2Kb	intact	tail,plate,protease	6037336-6076578	0	52	39	11	0.961	2	no	22	PHAGE_Vibrio_VP882_NC_009016(13),PHAGE_Halomo_phiHAP_1_NC_010342(11),PHAGE_Salmon_118970_sal3_NC_031940(10),PHAGE_Entero_SfI_NC_027339(7),PHAGE_Entero_SfV_NC_003444(7),PHAGE_Entero_phiP27_NC_003356(6),PHAGE_Salmon_ST64B_NC_004313(6),PHAGE_Shigel_SfII_NC_021857(5),PHAGE_Shigel_SfIV_NC_022749(3),PHAGE_Pseudo_PPpW_3_NC_023006(3),PHAGE_Ralsto_RSA1_NC_009382(3),PHAGE_Aeromo_2_L372X_NC_048770(2),PHAGE_Ralsto_RsoM1USA_NC_049432(2),PHAGE_Bordet_vB_BbrM_PHB04_NC_047861(2),PHAGE_Ralsto_RSY1_NC_025115(2),PHAGE_Escher_vB_EcoM_ECOO78_NC_041926(2),PHAGE_Vibrio_vB_VpaM_MAR_NC_019722(2),PHAGE_Escher_vB_EcoM_ECO1230_10_NC_027995(2),PHAGE_Burkho_phiE255_NC_009237(1),PHAGE_Pseudo_phiPMW_NC_041880(1),PHAGE_Aeromo_4_L372XY_NC_048772(1),PHAGE_Rhodof_P26218_NC_029061(1),PHAGE_Burkho_BcepMu_NC_005882(1),PHAGE_Bacter_B124_14_NC_016770(1),PHAGE_Pectob_ZF40_NC_019522(1),PHAGE_Burkho_KS5_NC_015265(1),PHAGE_Salmon_RE_2010_NC_019488(1),PHAGE_Klebsi_ST437_OXA245phi4.2_NC_049449(1),PHAGE_Pseudo_MD8_NC_031091(1),PHAGE_Pseudo_vB_PaeP_Tr60_Ab31_NC_023575(1),PHAGE_Mycoba_Kostya_NC_011056(1),PHAGE_Cronob_vB_CsaM_GAP31_NC_019400(1),PHAGE_Escher_vB_EcoM_ep3_NC_025430(1),PHAGE_Burkho_phiE202_NC_009234(1),PHAGE_Burkho_KS14_NC_015273(1),PHAGE_Klebsi_ST15_OXA48phi14.1_NC_049454(1),PHAGE_Pseudo_PMBT3_NC_047902(1),PHAGE_Pseudo_phiCTX_NC_003278(1),PHAGE_Entero_Arya_NC_031048(1),PHAGE_Salmon_SEN4_NC_029015(1),PHAGE_Klebsi_ZCKP1_NC_047994(1),PHAGE_Salmon_SEN5_NC_028701(1),PHAGE_Mycoba_SirDuracell_NC_041987(1),PHAGE_Vibrio_VHML_NC_004456(1),PHAGE_Aeromo_2_L372D_NC_048769(1),PHAGE_Aeromo_phiO18P_NC_009542(1),PHAGE_Mycoba_Bask21_NC_041846(1),PHAGE_Pseudo_phi2_NC_030931(1),PHAGE_Pseudo_phiPSA1_NC_024365(1),PHAGE_Klebsi_ST512_KPC3phi13.2_NC_049452(1),PHAGE_Mycoba_DrDrey_NC_022059(1),PHAGE_Burkho_phi52237_NC_007145(1),PHAGE_Synech_S_CAM7_NC_031927(1),PHAGE_Clostr_phiMMP02_NC_019421(1),PHAGE_Pseudo_Dobby_NC_048109(1),PHAGE_Vibrio_VP58.5_NC_027981(1),PHAGE_Azospi_Cd_NC_010355(1),PHAGE_Synech_S_CBS2_NC_015463(1),PHAGE_Salmon_SI7_NC_049460(1),PHAGE_Rhizob_RR1_A_NC_021560(1),PHAGE_Burkho_phiE12_2_NC_009236(1)	9	0.25	0.5941
AC208	1	15.6Kb	questionable	integrase,lysis,tail	4400347-4415949	0	26	17	9	1	0	yes	15	PHAGE_Pseudo_phiPSA1_NC_024365(2),PHAGE_Pseudo_phi2_NC_030931(2),PHAGE_Entero_mEp213_NC_019720(2),PHAGE_Nitrin_1M3_16_NC_024217(2),PHAGE_Pseudo_MD8_NC_031091(2),PHAGE_Entero_HK225_NC_019717(1),PHAGE_Entero_c_1_NC_019706(1),PHAGE_Mycoba_Bubbles123_NC_051638(1),PHAGE_Cronob_CR3_NC_017974(1),PHAGE_Sodali_phiSG1_NC_007902(1),PHAGE_Edward_GF_2_NC_026611(1),PHAGE_Cronob_CR8_NC_024354(1),PHAGE_Pseudo_H66_NC_042342(1),PHAGE_Edward_MSW_3_NC_020082(1),PHAGE_Escher_ECP1_NC_049926(1),PHAGE_Tetras_TJE1_NC_019930(1),PHAGE_Pseudo_PS_1_NC_029066(1),PHAGE_Mycoba_WillSterrel_NC_051719(1),PHAGE_Mycoba_MinionDave_NC_051684(1),PHAGE_Serrat_BF_NC_041917(1),PHAGE_Entero_phi80_NC_021190(1),PHAGE_Burkho_phiE125_NC_003309(1),PHAGE_Entero_EfV12_phi1_NC_048087(1),PHAGE_Entero_EFP01_NC_047796(1),PHAGE_Bacill_SPbeta_NC_001884(1),PHAGE_Entero_HK446_NC_019714(1),PHAGE_Salmon_SSU5_NC_018843(1),PHAGE_Mycoba_HanShotFirst_NC_022975(1),PHAGE_Entero_mEp237_NC_019704(1),PHAGE_Edward_PEi21_NC_021342(1),PHAGE_Mycoba_Byougenkin_NC_051641(1),PHAGE_Burkho_Bcep22_NC_005262(1),PHAGE_Burkho_KS10_NC_011216(1),PHAGE_Pseudo_PAJU2_NC_011373(1),PHAGE_Pectob_phiTE_NC_020201(1),PHAGE_Geobac_E3_NC_029073(1),PHAGE_Entero_mEpX1_NC_019709(1),PHAGE_Acinet_vB_AbaS_TRS1_NC_031098(1),PHAGE_Burkho_DC1_NC_018452(1),PHAGE_Yersin_fHe_Yen9_04_NC_042116(1),PHAGE_Verruc_P8625_NC_029047(1),PHAGE_Pseudo_vB_PaeP_Tr60_Ab31_NC_023575(1),PHAGE_Ralsto_RSK1_NC_022915(1),PHAGE_Bacill_0305phi8_36_NC_009760(1),PHAGE_Shigel_SfII_NC_021857(1),PHAGE_Thalas_BA3_NC_009990(1),PHAGE_Mycoba_Barriga_NC_028804(1),PHAGE_Cronob_02_NC_028672(1),PHAGE_Crocei_P2559Y_NC_023614(1),PHAGE_Burkho_phi1026b_NC_005284(1),PHAGE_Pseudo_phi297_NC_016762(1),PHAGE_Entero_ECP3_NC_027335(1)	3	0.0769	0.529
AC211	1	48Kb	intact	integrase,head,capsid,tail,structural	1223869-1271953	0	55	32	23	1	0	yes	21	PHAGE_Pseudo_PMG1_NC_016765(5),PHAGE_Pseudo_phi297_NC_016762(5),PHAGE_Pseudo_D3_NC_002484(5),PHAGE_Burkho_BcepC6B_NC_005887(4),PHAGE_Pelagi_HTVC010P_NC_020481(4),PHAGE_Pseudo_YMC11/07/P54_PAE_BP_NC_030909(4),PHAGE_Vibrio_QH_NC_027397(3),PHAGE_Bordet_BPP_1_NC_005357(3),PHAGE_Salmon_SPN1S_NC_016761(3),PHAGE_Burkho_vB_BmuP_KL4_NC_047958(3),PHAGE_Vibrio_VP5_NC_005891(3),PHAGE_Vibrio_J2_NC_027393(2),PHAGE_Pseudo_AF_NC_019923(2),PHAGE_Entero_Tyrion_NC_031077(2),PHAGE_Escher_phiV10_NC_007804(2),PHAGE_Salmon_epsilon15_NC_004775(2),PHAGE_Thalas_BA3_NC_009990(2),PHAGE_Pseudo_vB_PaeP_Tr60_Ab31_NC_023575(2),PHAGE_Vibrio_VP2_NC_005879(2),PHAGE_Pseudo_phi2_NC_030931(2),PHAGE_Pseudo_JBD44_NC_030929(2),PHAGE_Pseudo_MD8_NC_031091(2),PHAGE_Propio_Anatole_NC_041890(1),PHAGE_Pseudo_phCDa_NC_048003(1),PHAGE_Vibrio_SHOU24_NC_023569(1),PHAGE_Salmon_SEN34_NC_028699(1),PHAGE_Mannhe_vB_MhS_1152AP2_NC_028956(1),PHAGE_Escher_Vec13_NC_048023(1),PHAGE_Rhodof_P26218_NC_029061(1),PHAGE_Acinet_Acj61_NC_014661(1),PHAGE_Mannhe_vB_MhS_535AP2_NC_028853(1),PHAGE_Salmon_SW9_NC_049459(1),PHAGE_Cronob_vB_CsaM_GAP32_NC_019401(1),PHAGE_Escher_LL11_NC_048064(1),PHAGE_Serrat_BF_NC_041917(1),PHAGE_Pseudo_phiPSA1_NC_024365(1),PHAGE_Vibrio_VvAW1_NC_020488(1),PHAGE_Edward_eiAU_183_NC_023555(1),PHAGE_Pseudo_PS_1_NC_029066(1),PHAGE_Escher_Skarpretter_NC_048112(1),PHAGE_Pseudo_ERZ_2017_NC_047874(1),PHAGE_Proteu_93_NC_027390(1),PHAGE_Acinet_Bphi_B1251_NC_019541(1),PHAGE_Ralsto_RSK1_NC_022915(1),PHAGE_Pectob_CBB_NC_041878(1),PHAGE_Pseudo_YMC11/02/R656_NC_028657(1),PHAGE_Flavob_FCL_2_NC_027125(1),PHAGE_Propio_E6_NC_041894(1),PHAGE_Entero_c_1_NC_019706(1),PHAGE_Citrob_vB_CroP_CrRp3_NC_047920(1),PHAGE_Burkho_phi52237_NC_007145(1),PHAGE_Pseudo_phi15_NC_015208(1),PHAGE_Entero_PsP3_NC_005340(1),PHAGE_Yersin_fHe_Yen9_04_NC_042116(1),PHAGE_Thermu_OH2_NC_021784(1),PHAGE_Pseudo_PAJU2_NC_011373(1),PHAGE_Entero_mEp213_NC_019720(1),PHAGE_Entero_SP6_NC_004831(1),PHAGE_Aggreg_S1249_NC_013597(1),PHAGE_Pseudo_H66_NC_042342(1),PHAGE_Pseudo_PH1_NC_031908(1),PHAGE_Edward_eiAU_NC_042029(1),PHAGE_Erwini_vB_EhrS_59_NC_048198(1),PHAGE_Erwini_Faunus_NC_047978(1),PHAGE_Ralsto_RPSC1_NC_047982(1),PHAGE_Proteu_85_NC_027379(1),PHAGE_Pseudo_17A_NC_048201(1),PHAGE_Burkho_phiE202_NC_009234(1),PHAGE_Pseudo_F10_NC_007805(1),PHAGE_Propio_B22_NC_041891(1),PHAGE_Propio_G4_NC_041895(1)	4	0.0909	0.5931
AC214	1	44.8Kb	questionable	portal,head,tail	95742-140546	0	67	29	38	1	0	yes	22	PHAGE_Burkho_phi1026b_NC_005284(7),PHAGE_Burkho_Bcep176_NC_007497(5),PHAGE_Burkho_phi6442_NC_009235(4),PHAGE_Entero_mEp235_NC_019708(4),PHAGE_Pseudo_phi2_NC_030931(3),PHAGE_Pseudo_YMC11/02/R656_NC_028657(3),PHAGE_Psychr_Psymv2_NC_023734(3),PHAGE_Burkho_phiE125_NC_003309(3),PHAGE_Pseudo_PS_1_NC_029066(3),PHAGE_Edward_eiAU_NC_042029(2),PHAGE_Erwini_vB_EhrS_59_NC_048198(2),PHAGE_Entero_SfI_NC_027339(2),PHAGE_Edward_eiAU_183_NC_023555(2),PHAGE_Entero_Sf101_NC_027398(2),PHAGE_Pseudo_phiPSA1_NC_024365(2),PHAGE_Entero_mEp390_NC_019721(2),PHAGE_Burkho_KS9_NC_013055(2),PHAGE_Burkho_BcepC6B_NC_005887(2),PHAGE_Entero_YYZ_2008_NC_011356(2),PHAGE_Citrob_Sazh_NC_048065(1),PHAGE_Caulob_CcrColossus_NC_019406(1),PHAGE_Mannhe_vB_MhS_1152AP2_NC_028956(1),PHAGE_Entero_mEpX1_NC_019709(1),PHAGE_Klebsi_phiKO2_NC_005857(1),PHAGE_Cronob_ENT47670_NC_019927(1),PHAGE_Salmon_SE1_NC_011802(1),PHAGE_Entero_JenK1_NC_029021(1),PHAGE_Acinet_phiAC_1_NC_028995(1),PHAGE_Mannhe_vB_MhS_587AP2_NC_028743(1),PHAGE_Salmon_SPN3UB_NC_019545(1),PHAGE_Pseudo_D3_NC_002484(1),PHAGE_Entero_HK140_NC_019710(1),PHAGE_Escher_Tls_NC_009540(1),PHAGE_Salmon_vB_SenS_Sasha_NC_047786(1),PHAGE_Xantho_phiL7_NC_012742(1),PHAGE_Xantho_OP1_NC_007709(1),PHAGE_Pseudo_H66_NC_042342(1),PHAGE_Pseudo_MP38_NC_011611(1),PHAGE_Entero_JenP2_NC_028997(1),PHAGE_Salmon_SP126_NC_042066(1),PHAGE_Entero_phiP27_NC_003356(1),PHAGE_Salmon_epsilon15_NC_004775(1),PHAGE_Entero_mEpX2_NC_019705(1),PHAGE_Entero_9g_NC_024146(1),PHAGE_Mannhe_vB_MhS_535AP2_NC_028853(1),PHAGE_Salmon_(in:Nonagvirus)_NC_042025(1),PHAGE_Salmon_SW9_NC_049459(1),PHAGE_Citrob_DK_2017_NC_047823(1),PHAGE_Escher_PA28_NC_041935(1),PHAGE_Burkho_BcepMu_NC_005882(1),PHAGE_Aeromo_vB_AsaM_56_NC_019527(1),PHAGE_Salmon_ST160_NC_014900(1),PHAGE_Pseudo_PMG1_NC_016765(1),PHAGE_Entero_HK544_NC_019767(1),PHAGE_Thermu_OH2_NC_021784(1),PHAGE_Pseudo_phiPMW_NC_041880(1),PHAGE_Pseudo_phi297_NC_016762(1),PHAGE_Escher_HK75_NC_016160(1),PHAGE_Iodoba_phiPLPE_NC_011142(1),PHAGE_Pseudo_F10_NC_007805(1),PHAGE_Entero_BP_4795_NC_004813(1),PHAGE_Entero_HK633_NC_019719(1),PHAGE_Mannhe_vB_MhM_1127AP1_NC_047750(1),PHAGE_Xylell_Xfas53_NC_013599(1),PHAGE_Escher_LL5_NC_047985(1),PHAGE_Salmon_BTP1_NC_042346(1),PHAGE_Pectob_ZF40_NC_019522(1),PHAGE_Entero_HK022_NC_002166(1),PHAGE_Pseudo_JBD30_NC_020198(1),PHAGE_Pseudo_ZC08_NC_048639(1),PHAGE_Liston_phiHSIC_NC_006953(1),PHAGE_Salmon_YSP2_NC_047898(1),PHAGE_Entero_HK446_NC_019714(1),PHAGE_Salmon_SEN1_NC_029003(1),PHAGE_Caulob_CcrPW_NC_048046(1),PHAGE_Caulob_Lullwater_NC_047860(1),PHAGE_Aggreg_S1249_NC_013597(1),PHAGE_Salmon_ST64B_NC_004313(1),PHAGE_Paraco_Shpa_NC_041868(1),PHAGE_Xantho_Xp10_NC_004902(1),PHAGE_Rhodob_RcCronus_NC_042049(1)	3	0.1044	0.6114
AC215	1	38Kb	intact	integrase,head,terminase,portal,capsid,tail,lysin	27938-65977	0	63	41	22	1	0	yes	26	PHAGE_Microb_Min1_NC_009603(12),PHAGE_Arthro_Kuleana_NC_049473(7),PHAGE_Arthro_Galaxy_NC_041876(5),PHAGE_Arthro_Andrew_NC_048098(5),PHAGE_Arthro_Abidatro_NC_042002(5),PHAGE_Microb_Dismas_NC_042099(4),PHAGE_Arthro_Coral_NC_048099(4),PHAGE_Microb_Eden_NC_048017(3),PHAGE_Arthro_Maja_NC_048140(3),PHAGE_Arthro_Kepler_NC_048100(3),PHAGE_Microb_Armstrong_NC_048090(3),PHAGE_Microb_Metamorphoo_NC_047988(2),PHAGE_Microb_Quhwah_NC_047993(2),PHAGE_Microb_KaiHaiDragon_NC_048020(2),PHAGE_Gordon_Cozz_NC_030941(2),PHAGE_Microb_Hendrix_NC_047977(2),PHAGE_Microb_Paschalis_NC_047976(2),PHAGE_Propio_B3_NC_041892(2),PHAGE_Mycoba_Phrann_NC_031266(2),PHAGE_Microb_Appa_NC_047972(2),PHAGE_Mycoba_Butters_NC_021061(2),PHAGE_Propio_Anatole_NC_041890(1),PHAGE_Microb_Fireman_NC_048165(1),PHAGE_Coryne_Stiles_NC_048789(1),PHAGE_Coryne_Poushou_NC_042139(1),PHAGE_Arthro_vB_ArtM_ArV1_NC_026606(1),PHAGE_Gordon_BritBrat_NC_030942(1),PHAGE_Mycoba_Xavia_NC_051740(1),PHAGE_Arthro_DrRobert_NC_041939(1),PHAGE_Propio_PFR1_NC_031076(1),PHAGE_Arthro_Pumancara_NC_041945(1),PHAGE_Gordon_Gustav_NC_042088(1),PHAGE_Mycoba_Panchino_NC_031281(1),PHAGE_Arthro_Wayne_NC_041946(1),PHAGE_Gordon_Utz_NC_030921(1),PHAGE_Lactob_Semele_NC_047926(1),PHAGE_Mycoba_Pipsqueaks_NC_042055(1),PHAGE_Mycoba_Thibault_NC_023738(1),PHAGE_Synech_S_PM2_NC_006820(1),PHAGE_Synech_S_B28_NC_048171(1),PHAGE_Mycoba_Charlie_NC_023729(1),PHAGE_Ralsto_RsoP1EGY_NC_047946(1),PHAGE_Gordon_Trine_NC_047991(1),PHAGE_Arthro_Mudcat_NC_031224(1),PHAGE_Strept_PapayaSalad_NC_047793(1),PHAGE_Propio_PFR2_NC_031108(1),PHAGE_Ralsto_DU_RP_I_NC_047888(1),PHAGE_Microb_Goodman_NC_048101(1),PHAGE_Mycoba_Alice_NC_028986(1),PHAGE_Strept_Ididsumtinwong_NC_047792(1),PHAGE_Coryne_StAB_NC_048780(1),PHAGE_Gordon_GTE2_NC_015720(1),PHAGE_Strept_Austintatious_NC_048153(1),PHAGE_Coryne_SamW_NC_048069(1),PHAGE_Mycoba_KayaCho_NC_022061(1),PHAGE_Arthro_Bennie_NC_041938(1),PHAGE_Mycoba_MichelleMyBell_NC_023572(1),PHAGE_Gordon_Troje_NC_042102(1),PHAGE_Ralsto_RSL1_NC_010811(1),PHAGE_Mycoba_Redi_NC_023730(1),PHAGE_Mycoba_Optimus_NC_041844(1),PHAGE_Arthro_Joann_NC_041942(1),PHAGE_Gordon_Mahdia_NC_042089(1),PHAGE_Mycoba_Minerva_NC_026584(1),PHAGE_Mycoba_Phayonce_NC_028796(1),PHAGE_Microb_RobsFeet_NC_047989(1),PHAGE_Gordon_CarolAnn_NC_031118(1),PHAGE_Arthro_Korra_NC_041943(1),PHAGE_Strept_Hiyaa_NC_048139(1),PHAGE_Entero_EcoDS1_NC_011042(1),PHAGE_Gordon_Bantam_NC_031074(1),PHAGE_Arthro_CaptnMurica_NC_041951(1),PHAGE_Arthro_Preamble_NC_041944(1),PHAGE_Mycoba_Littlee_NC_042322(1),PHAGE_Mycoba_MoMoMixon_NC_023733(1),PHAGE_Arthro_KellEzio_NC_031231(1),PHAGE_Mycoba_Lukilu_NC_041901(1),PHAGE_Gordon_CaptainKirk2_NC_031072(1),PHAGE_Arthro_HunterDalle_NC_041941(1),PHAGE_Strept_SV1_NC_018848(1),PHAGE_Coryne_Lederberg_NC_048790(1),PHAGE_Mycoba_Carcharodon_NC_028779(1),PHAGE_Arthro_Glenn_NC_041940(1),PHAGE_Mycoba_Nappy_NC_023725(1),PHAGE_Mycoba_Baka_NC_042316(1),PHAGE_Coryne_Adelaide_NC_048791(1)	10	0.1904	0.6649
AC216	1	15.6Kb	incomplete	integrase,lysis,lysin,tail	3591151-3606752	0	24	16	8	1	0	yes	15	PHAGE_Nitrin_1M3_16_NC_024217(2),PHAGE_Pseudo_phi2_NC_030931(2),PHAGE_Pseudo_phiPSA1_NC_024365(2),PHAGE_Pseudo_MD8_NC_031091(2),PHAGE_Ralsto_RSK1_NC_022915(1),PHAGE_Crocei_P2559Y_NC_023614(1),PHAGE_Cronob_CR3_NC_017974(1),PHAGE_Entero_mEp237_NC_019704(1),PHAGE_Pseudo_H66_NC_042342(1),PHAGE_Entero_phi80_NC_021190(1),PHAGE_Yersin_fHe_Yen9_04_NC_042116(1),PHAGE_Edward_MSW_3_NC_020082(1),PHAGE_Burkho_DC1_NC_018452(1),PHAGE_Burkho_phi52237_NC_007145(1),PHAGE_Pseudo_phi297_NC_016762(1),PHAGE_Burkho_BcepIL02_NC_012743(1),PHAGE_Entero_mEp213_NC_019720(1),PHAGE_Entero_HK225_NC_019717(1),PHAGE_Burkho_KS10_NC_011216(1),PHAGE_Entero_ECP3_NC_027335(1),PHAGE_Bacill_SPbeta_NC_001884(1),PHAGE_Burkho_BcepC6B_NC_005887(1),PHAGE_Burkho_phiE202_NC_009234(1),PHAGE_Burkho_Bcep22_NC_005262(1),PHAGE_Burkho_phi1026b_NC_005284(1),PHAGE_Mycoba_Byougenkin_NC_051641(1),PHAGE_Pectob_phiTE_NC_020201(1),PHAGE_Mycoba_HanShotFirst_NC_022975(1),PHAGE_Edward_GF_2_NC_026611(1),PHAGE_Bacill_0305phi8_36_NC_009760(1),PHAGE_Agroba_Atu_ph02_NC_047845(1),PHAGE_Salmon_SSU5_NC_018843(1),PHAGE_Serrat_BF_NC_041917(1),PHAGE_Geobac_E3_NC_029073(1),PHAGE_Cronob_CR8_NC_024354(1),PHAGE_Mycoba_MinionDave_NC_051684(1),PHAGE_Entero_EFP01_NC_047796(1),PHAGE_Rueger_vB_RpoP_V13_NC_049436(1),PHAGE_Verruc_P8625_NC_029047(1),PHAGE_Edward_PEi21_NC_021342(1),PHAGE_Pseudo_PAJU2_NC_011373(1),PHAGE_Thalas_BA3_NC_009990(1),PHAGE_Sodali_phiSG1_NC_007902(1),PHAGE_Pseudo_PS_1_NC_029066(1),PHAGE_Cronob_02_NC_028672(1),PHAGE_Sulfit_phiCB2047_B_NC_020862(1),PHAGE_Mycoba_WillSterrel_NC_051719(1),PHAGE_Mycoba_Bubbles123_NC_051638(1),PHAGE_Acinet_vB_AbaS_TRS1_NC_031098(1),PHAGE_Entero_mEpX1_NC_019709(1),PHAGE_Aggreg_S1249_NC_013597(1),PHAGE_Tetras_TJE1_NC_019930(1),PHAGE_Mycoba_Barriga_NC_028804(1),PHAGE_Entero_EfV12_phi1_NC_048087(1),PHAGE_Shigel_SfII_NC_021857(1),PHAGE_Pseudo_vB_PaeP_Tr60_Ab31_NC_023575(1)	2	0.0833	0.5294
AC216	2	43.1Kb	intact	protease,lysis,tail,plate	4522036-4565183	0	51	43	5	0.941	3	no	25	PHAGE_Vibrio_VP882_NC_009016(13),PHAGE_Salmon_118970_sal3_NC_031940(12),PHAGE_Halomo_phiHAP_1_NC_010342(11),PHAGE_Entero_SfV_NC_003444(9),PHAGE_Entero_SfI_NC_027339(8),PHAGE_Salmon_ST64B_NC_004313(7),PHAGE_Shigel_SfII_NC_021857(6),PHAGE_Entero_phiP27_NC_003356(6),PHAGE_Ralsto_RSA1_NC_009382(3),PHAGE_Pseudo_PPpW_3_NC_023006(3),PHAGE_Shigel_SfIV_NC_022749(3),PHAGE_Bordet_vB_BbrM_PHB04_NC_047861(2),PHAGE_Vibrio_vB_VpaM_MAR_NC_019722(2),PHAGE_Burkho_phi52237_NC_007145(2),PHAGE_Ralsto_RsoM1USA_NC_049432(2),PHAGE_Escher_vB_EcoM_ECO1230_10_NC_027995(2),PHAGE_Aeromo_2_L372X_NC_048770(2),PHAGE_Pseudo_phiCTX_NC_003278(2),PHAGE_Pseudo_Dobby_NC_048109(2),PHAGE_Escher_vB_EcoM_ECOO78_NC_041926(2),PHAGE_Ralsto_RSY1_NC_025115(2),PHAGE_Clostr_phi3626_NC_003524(1),PHAGE_Rhizob_RR1_A_NC_021560(1),PHAGE_Plankt_PaV_LD_NC_016564(1),PHAGE_Mycoba_Bask21_NC_041846(1),PHAGE_Burkho_ST79_NC_021343(1),PHAGE_Pseudo_PMBT3_NC_047902(1),PHAGE_Burkho_phiE202_NC_009234(1),PHAGE_Burkho_Bcep22_NC_005262(1),PHAGE_Synech_S_CBS1_NC_016164(1),PHAGE_Burkho_phiE12_2_NC_009236(1),PHAGE_Pectob_ZF40_NC_019522(1),PHAGE_Salmon_SEN5_NC_028701(1),PHAGE_Klebsi_ST512_KPC3phi13.2_NC_049452(1),PHAGE_Vibrio_VHML_NC_004456(1),PHAGE_Pseudo_phi2_NC_030931(1),PHAGE_Vibrio_VP58.5_NC_027981(1),PHAGE_Klebsi_ST147_VIM1phi7.1_NC_049451(1),PHAGE_Cyanop_KBS_S_2A_NC_020854(1),PHAGE_Klebsi_ZCKP1_NC_047994(1),PHAGE_Clostr_phiCPV4_NC_018083(1),PHAGE_Burkho_DC1_NC_018452(1),PHAGE_Entero_Arya_NC_031048(1),PHAGE_Mycoba_Kostya_NC_011056(1),PHAGE_Salmon_RE_2010_NC_019488(1),PHAGE_Burkho_KS14_NC_015273(1),PHAGE_Mycoba_SirDuracell_NC_041987(1),PHAGE_Clostr_phiMMP02_NC_019421(1),PHAGE_Cronob_vB_CsaM_GAP31_NC_019400(1),PHAGE_Klebsi_ST15_OXA48phi14.1_NC_049454(1),PHAGE_Burkho_phiE255_NC_009237(1),PHAGE_Pseudo_MD8_NC_031091(1),PHAGE_Synech_S_CAM7_NC_031927(1),PHAGE_Aeromo_2_L372D_NC_048769(1),PHAGE_Klebsi_ST437_OXA245phi4.2_NC_049449(1),PHAGE_Aeromo_4_L372XY_NC_048772(1),PHAGE_Bacter_B124_14_NC_016770(1),PHAGE_Azospi_Cd_NC_010355(1),PHAGE_Escher_vB_EcoM_ep3_NC_025430(1),PHAGE_Pseudo_vB_PaeP_Tr60_Ab31_NC_023575(1),PHAGE_Clostr_phiCP7R_NC_017980(1),PHAGE_Salmon_SEN4_NC_029015(1),PHAGE_Clostr_susfortuna_NC_048712(1),PHAGE_Synech_S_CBS2_NC_015463(1),PHAGE_Aeromo_phiO18P_NC_009542(1),PHAGE_Stenot_IME15_NC_019416(1),PHAGE_Synech_S_CBS3_NC_015465(1),PHAGE_Pseudo_phiPMW_NC_041880(1),PHAGE_Klebsi_vB_KpnM_KpV52_NC_041900(1),PHAGE_Klebsi_ST13_OXA48phi12.1_NC_049453(1),PHAGE_Burkho_KS5_NC_015265(1),PHAGE_Salmon_SI7_NC_049460(1),PHAGE_Burkho_BcepMu_NC_005882(1),PHAGE_Mycoba_DrDrey_NC_022059(1),PHAGE_Pseudo_phiPSA1_NC_024365(1),PHAGE_Pseudo_PS_1_NC_029066(1),PHAGE_Stenot_Smp131_NC_023588(1),PHAGE_Rhodof_P26218_NC_029061(1)	9	0.2549	0.5916
AC217	1	38.7Kb	intact	integrase,head,capsid,tail,structural	895749-934518	0	54	33	21	1	0	yes	23	PHAGE_Pseudo_phi297_NC_016762(6),PHAGE_Pseudo_YMC11/07/P54_PAE_BP_NC_030909(6),PHAGE_Pseudo_D3_NC_002484(5),PHAGE_Pseudo_PMG1_NC_016765(5),PHAGE_Salmon_SPN1S_NC_016761(4),PHAGE_Entero_Tyrion_NC_031077(4),PHAGE_Salmon_epsilon15_NC_004775(3),PHAGE_Escher_phiV10_NC_007804(3),PHAGE_Burkho_BcepC6B_NC_005887(3),PHAGE_Pelagi_HTVC010P_NC_020481(3),PHAGE_Burkho_vB_BmuP_KL4_NC_047958(3),PHAGE_Vibrio_QH_NC_027397(3),PHAGE_Vibrio_VP5_NC_005891(3),PHAGE_Pseudo_MD8_NC_031091(2),PHAGE_Vibrio_J2_NC_027393(2),PHAGE_Bordet_BPP_1_NC_005357(2),PHAGE_Pseudo_AF_NC_019923(2),PHAGE_Thalas_BA3_NC_009990(2),PHAGE_Pseudo_JBD44_NC_030929(2),PHAGE_Vibrio_VP2_NC_005879(2),PHAGE_Pseudo_phi2_NC_030931(2),PHAGE_Erwini_vB_EhrS_59_NC_048198(1),PHAGE_Thermu_OH2_NC_021784(1),PHAGE_Bacill_SPbeta_NC_001884(1),PHAGE_Aggreg_S1249_NC_013597(1),PHAGE_Ralsto_RSK1_NC_022915(1),PHAGE_Pseudo_phiPSA1_NC_024365(1),PHAGE_Burkho_KS10_NC_011216(1),PHAGE_Pseudo_PS_1_NC_029066(1),PHAGE_Salmon_SEN34_NC_028699(1),PHAGE_Rhodof_P26218_NC_029061(1),PHAGE_Propio_B22_NC_041891(1),PHAGE_Edward_eiAU_NC_042029(1),PHAGE_Vibrio_VvAW1_NC_020488(1),PHAGE_Pectob_CBB_NC_041878(1),PHAGE_Geobac_E3_NC_029073(1),PHAGE_Pseudo_vB_PaeP_Tr60_Ab31_NC_023575(1),PHAGE_Ralsto_RSL2_NC_028950(1),PHAGE_Pseudo_PAJU2_NC_011373(1),PHAGE_Proteu_93_NC_027390(1),PHAGE_Pseudo_H66_NC_042342(1),PHAGE_Pseudo_Bjorn_NC_042103(1),PHAGE_Liberi_SC1_NC_019549(1),PHAGE_Pseudo_PhiPA3_NC_028999(1),PHAGE_Erwini_Faunus_NC_047978(1),PHAGE_Escher_LL11_NC_048064(1),PHAGE_Pseudo_phCDa_NC_048003(1),PHAGE_Pseudo_PH1_NC_031908(1),PHAGE_Pseudo_Noxifer_NC_041994(1),PHAGE_Propio_G4_NC_041895(1),PHAGE_Burkho_phi52237_NC_007145(1),PHAGE_Sodali_phiSG1_NC_007902(1),PHAGE_Entero_PsP3_NC_005340(1),PHAGE_Flavob_FCL_2_NC_027125(1),PHAGE_Edward_eiAU_183_NC_023555(1),PHAGE_Citrob_vB_CroP_CrRp3_NC_047920(1),PHAGE_Entero_SP6_NC_004831(1),PHAGE_Mannhe_vB_MhS_535AP2_NC_028853(1),PHAGE_Proteu_85_NC_027379(1),PHAGE_Pseudo_YMC11/02/R656_NC_028657(1),PHAGE_Mannhe_vB_MhS_1152AP2_NC_028956(1),PHAGE_Escher_Skarpretter_NC_048112(1),PHAGE_Acinet_Bphi_B1251_NC_019541(1),PHAGE_Bacill_0305phi8_36_NC_009760(1),PHAGE_Propio_Anatole_NC_041890(1),PHAGE_Salmon_SW9_NC_049459(1),PHAGE_Ralsto_RSF1_NC_028899(1),PHAGE_Yersin_fHe_Yen9_04_NC_042116(1),PHAGE_Burkho_phiE202_NC_009234(1),PHAGE_Pseudo_F10_NC_007805(1),PHAGE_Vibrio_SHOU24_NC_023569(1),PHAGE_Cronob_vB_CsaM_GAP32_NC_019401(1),PHAGE_Propio_E6_NC_041894(1),PHAGE_Acinet_Acj61_NC_014661(1),PHAGE_Serrat_BF_NC_041917(1)	4	0.1111	0.6052
AC221	1	38.7Kb	intact	integrase,head,capsid,tail,structural	4171864-4210636	0	54	33	21	1	0	yes	24	PHAGE_Pseudo_phi297_NC_016762(6),PHAGE_Pseudo_YMC11/07/P54_PAE_BP_NC_030909(6),PHAGE_Pseudo_PMG1_NC_016765(5),PHAGE_Pseudo_D3_NC_002484(5),PHAGE_Entero_Tyrion_NC_031077(4),PHAGE_Vibrio_QH_NC_027397(3),PHAGE_Burkho_BcepC6B_NC_005887(3),PHAGE_Escher_phiV10_NC_007804(3),PHAGE_Pelagi_HTVC010P_NC_020481(3),PHAGE_Salmon_SPN1S_NC_016761(3),PHAGE_Burkho_vB_BmuP_KL4_NC_047958(3),PHAGE_Vibrio_VP5_NC_005891(3),PHAGE_Pseudo_phi2_NC_030931(2),PHAGE_Pseudo_JBD44_NC_030929(2),PHAGE_Salmon_epsilon15_NC_004775(2),PHAGE_Pseudo_MD8_NC_031091(2),PHAGE_Pseudo_AF_NC_019923(2),PHAGE_Bordet_BPP_1_NC_005357(2),PHAGE_Vibrio_J2_NC_027393(2),PHAGE_Vibrio_VP2_NC_005879(2),PHAGE_Thalas_BA3_NC_009990(2),PHAGE_Pseudo_phiPSA1_NC_024365(1),PHAGE_Entero_SP6_NC_004831(1),PHAGE_Pseudo_YMC11/02/R656_NC_028657(1),PHAGE_Acinet_Bphi_B1251_NC_019541(1),PHAGE_Pseudo_PS_1_NC_029066(1),PHAGE_Bacill_SPbeta_NC_001884(1),PHAGE_Propio_B22_NC_041891(1),PHAGE_Pseudo_17A_NC_048201(1),PHAGE_Pseudo_Bjorn_NC_042103(1),PHAGE_Proteu_93_NC_027390(1),PHAGE_Pseudo_PAJU2_NC_011373(1),PHAGE_Pseudo_ERZ_2017_NC_047874(1),PHAGE_Thermu_OH2_NC_021784(1),PHAGE_Burkho_KS10_NC_011216(1),PHAGE_Pseudo_Noxifer_NC_041994(1),PHAGE_Citrob_vB_CroP_CrRp3_NC_047920(1),PHAGE_Escher_Vec13_NC_048023(1),PHAGE_Pseudo_PH1_NC_031908(1),PHAGE_Liberi_SC1_NC_019549(1),PHAGE_Pseudo_phi15_NC_015208(1),PHAGE_Flavob_FCL_2_NC_027125(1),PHAGE_Geobac_E3_NC_029073(1),PHAGE_Serrat_BF_NC_041917(1),PHAGE_Acinet_Acj61_NC_014661(1),PHAGE_Ralsto_RPSC1_NC_047982(1),PHAGE_Pseudo_PhiPA3_NC_028999(1),PHAGE_Escher_Skarpretter_NC_048112(1),PHAGE_Vibrio_VvAW1_NC_020488(1),PHAGE_Salmon_SW9_NC_049459(1),PHAGE_Edward_eiAU_NC_042029(1),PHAGE_Rhodof_P26218_NC_029061(1),PHAGE_Mannhe_vB_MhS_1152AP2_NC_028956(1),PHAGE_Pseudo_H66_NC_042342(1),PHAGE_Pseudo_F10_NC_007805(1),PHAGE_Propio_Anatole_NC_041890(1),PHAGE_Entero_PsP3_NC_005340(1),PHAGE_Ralsto_RSL2_NC_028950(1),PHAGE_Proteu_85_NC_027379(1),PHAGE_Pseudo_vB_PaeP_Tr60_Ab31_NC_023575(1),PHAGE_Vibrio_SHOU24_NC_023569(1),PHAGE_Escher_LL11_NC_048064(1),PHAGE_Ralsto_RSF1_NC_028899(1),PHAGE_Aggreg_S1249_NC_013597(1),PHAGE_Pseudo_phCDa_NC_048003(1),PHAGE_Edward_eiAU_183_NC_023555(1),PHAGE_Erwini_Faunus_NC_047978(1),PHAGE_Sodali_phiSG1_NC_007902(1),PHAGE_Mannhe_vB_MhS_535AP2_NC_028853(1),PHAGE_Ralsto_RSK1_NC_022915(1),PHAGE_Burkho_phi52237_NC_007145(1),PHAGE_Pectob_CBB_NC_041878(1),PHAGE_Cronob_vB_CsaM_GAP32_NC_019401(1),PHAGE_Burkho_phiE202_NC_009234(1),PHAGE_Erwini_vB_EhrS_59_NC_048198(1),PHAGE_Yersin_fHe_Yen9_04_NC_042116(1),PHAGE_Propio_G4_NC_041895(1),PHAGE_Salmon_SEN34_NC_028699(1),PHAGE_Propio_E6_NC_041894(1),PHAGE_Bacill_0305phi8_36_NC_009760(1)	4	0.1111	0.6052
AC223	3	15Kb	incomplete	tail,head	5205577-5220672	0	17	10	7	1	0	no	9	PHAGE_Burkho_phi1026b_NC_005284(3),PHAGE_Entero_mEp235_NC_019708(2),PHAGE_Burkho_KS9_NC_013055(2),PHAGE_Pseudo_YMC11/02/R656_NC_028657(2),PHAGE_Entero_HK633_NC_019719(1),PHAGE_Entero_mEpX2_NC_019705(1),PHAGE_Entero_HK140_NC_019710(1),PHAGE_Salmon_(in:Nonagvirus)_NC_042025(1),PHAGE_Entero_YYZ_2008_NC_011356(1),PHAGE_Burkho_Bcep176_NC_007497(1),PHAGE_Psychr_Psymv2_NC_023734(1),PHAGE_Salico_CGphi29_NC_020844(1),PHAGE_Burkho_phi6442_NC_009235(1),PHAGE_Escher_Tls_NC_009540(1),PHAGE_Citrob_DK_2017_NC_047823(1),PHAGE_Salmon_YSP2_NC_047898(1),PHAGE_Pseudo_phi2_NC_030931(1),PHAGE_Burkho_phiE125_NC_003309(1),PHAGE_Erwini_vB_EhrS_59_NC_048198(1),PHAGE_Entero_9g_NC_024146(1),PHAGE_Entero_JenK1_NC_029021(1),PHAGE_Escher_HK75_NC_016160(1),PHAGE_Salmon_SP126_NC_042066(1),PHAGE_Entero_JenP2_NC_028997(1),PHAGE_Pseudo_phiPMW_NC_041880(1),PHAGE_Escher_LL5_NC_047985(1),PHAGE_Entero_HK544_NC_019767(1),PHAGE_Entero_mEpX1_NC_019709(1),PHAGE_Entero_HK022_NC_002166(1),PHAGE_Entero_HK446_NC_019714(1),PHAGE_Citrob_Sazh_NC_048065(1),PHAGE_Pseudo_PS_1_NC_029066(1)	2	0.1764	0.6141
AC223	1	26.9Kb	questionable	portal,head,tail	11471-38389	0	34	23	11	1	0	no	14	PHAGE_Burkho_phi1026b_NC_005284(6),PHAGE_Burkho_Bcep176_NC_007497(4),PHAGE_Entero_mEp235_NC_019708(4),PHAGE_Pseudo_phi2_NC_030931(3),PHAGE_Pseudo_YMC11/02/R656_NC_028657(3),PHAGE_Pseudo_PS_1_NC_029066(3),PHAGE_Burkho_phi6442_NC_009235(3),PHAGE_Psychr_Psymv2_NC_023734(3),PHAGE_Xantho_Xp10_NC_004902(2),PHAGE_Entero_YYZ_2008_NC_011356(2),PHAGE_Pseudo_D3_NC_002484(2),PHAGE_Burkho_phiE125_NC_003309(2),PHAGE_Burkho_KS9_NC_013055(2),PHAGE_Entero_HK633_NC_019719(1),PHAGE_Liston_phiHSIC_NC_006953(1),PHAGE_Entero_mEpX2_NC_019705(1),PHAGE_Brucel_BiPBO1_NC_031264(1),PHAGE_Salmon_(in:Nonagvirus)_NC_042025(1),PHAGE_Salmon_ST64B_NC_004313(1),PHAGE_Citrob_DK_2017_NC_047823(1),PHAGE_Entero_JenK1_NC_029021(1),PHAGE_Entero_JenP2_NC_028997(1),PHAGE_Escher_HK75_NC_016160(1),PHAGE_Pseudo_PMG1_NC_016765(1),PHAGE_Entero_SfI_NC_027339(1),PHAGE_Entero_mEpX1_NC_019709(1),PHAGE_Pseudo_phiPMW_NC_041880(1),PHAGE_Escher_LL5_NC_047985(1),PHAGE_Edward_eiAU_NC_042029(1),PHAGE_Entero_HK022_NC_002166(1),PHAGE_Xantho_CP1_NC_019933(1),PHAGE_Citrob_Sazh_NC_048065(1),PHAGE_Entero_HK446_NC_019714(1),PHAGE_Burkho_BcepMu_NC_005882(1),PHAGE_Klebsi_phiKO2_NC_005857(1),PHAGE_Salmon_vB_SenS_Sasha_NC_047786(1),PHAGE_Entero_HK140_NC_019710(1),PHAGE_Caulob_Lullwater_NC_047860(1),PHAGE_Entero_Sf101_NC_027398(1),PHAGE_Escher_Tls_NC_009540(1),PHAGE_Xantho_phiL7_NC_012742(1),PHAGE_Salmon_YSP2_NC_047898(1),PHAGE_Entero_9g_NC_024146(1),PHAGE_Erwini_vB_EhrS_59_NC_048198(1),PHAGE_Pseudo_ZC08_NC_048639(1),PHAGE_Edward_eiAU_183_NC_023555(1),PHAGE_Entero_BP_4795_NC_004813(1),PHAGE_Salmon_SP126_NC_042066(1),PHAGE_Entero_HK544_NC_019767(1),PHAGE_Rhodob_RcCronus_NC_042049(1),PHAGE_Xantho_OP1_NC_007709(1),PHAGE_Entero_phiP27_NC_003356(1),PHAGE_Paraco_Shpa_NC_041868(1)	5	0.1764	0.61
AC223	2	39.1Kb	questionable	head,portal,terminase	2062911-2102086	0	50	19	31	1	0	yes	15	PHAGE_Burkho_phi1026b_NC_005284(3),PHAGE_Entero_mEp235_NC_019708(3),PHAGE_Pseudo_phi2_NC_030931(3),PHAGE_Pseudo_phiPSA1_NC_024365(2),PHAGE_Erwini_vB_EhrS_59_NC_048198(2),PHAGE_Psychr_Psymv2_NC_023734(2),PHAGE_Burkho_BcepC6B_NC_005887(2),PHAGE_Entero_SfI_NC_027339(2),PHAGE_Entero_mEp390_NC_019721(2),PHAGE_Pseudo_D3_NC_002484(2),PHAGE_Burkho_Bcep176_NC_007497(2),PHAGE_Pseudo_phi297_NC_016762(1),PHAGE_Entero_phiP27_NC_003356(1),PHAGE_Salmon_SW9_NC_049459(1),PHAGE_Pseudo_JBD30_NC_020198(1),PHAGE_Mannhe_vB_MhS_587AP2_NC_028743(1),PHAGE_Salmon_BTP1_NC_042346(1),PHAGE_Paraco_Shpa_NC_041868(1),PHAGE_Entero_BP_4795_NC_004813(1),PHAGE_Pseudo_MP38_NC_011611(1),PHAGE_Acinet_phiAC_1_NC_028995(1),PHAGE_Edward_eiAU_183_NC_023555(1),PHAGE_Xylell_Xfas53_NC_013599(1),PHAGE_Pseudo_F10_NC_007805(1),PHAGE_Xantho_OP1_NC_007709(1),PHAGE_Cronob_ENT47670_NC_019927(1),PHAGE_Escher_PA28_NC_041935(1),PHAGE_Salmon_SPN3UB_NC_019545(1),PHAGE_Entero_Sf101_NC_027398(1),PHAGE_Pseudo_DMS3_NC_008717(1),PHAGE_Burkho_phi6442_NC_009235(1),PHAGE_Aeromo_vB_AsaM_56_NC_019527(1),PHAGE_Xantho_phiL7_NC_012742(1),PHAGE_Pectob_ZF40_NC_019522(1),PHAGE_Salmon_SEN1_NC_029003(1),PHAGE_Salmon_SI7_NC_049460(1),PHAGE_Iodoba_phiPLPE_NC_011142(1),PHAGE_Xantho_CP1_NC_019933(1),PHAGE_Klebsi_phiKO2_NC_005857(1),PHAGE_Caulob_CcrColossus_NC_019406(1),PHAGE_Burkho_phiE125_NC_003309(1),PHAGE_Edward_eiAU_NC_042029(1),PHAGE_Mannhe_vB_MhS_535AP2_NC_028853(1),PHAGE_Pseudo_PMG1_NC_016765(1),PHAGE_Salmon_ST64B_NC_004313(1),PHAGE_Mannhe_vB_MhS_1152AP2_NC_028956(1),PHAGE_Pseudo_vB_PaeS_PAO1_Ab30_NC_026601(1),PHAGE_Caulob_CcrPW_NC_048046(1),PHAGE_Thermu_OH2_NC_021784(1),PHAGE_Aggreg_S1249_NC_013597(1),PHAGE_Pseudo_H66_NC_042342(1),PHAGE_Brucel_BiPBO1_NC_031264(1),PHAGE_Entero_YYZ_2008_NC_011356(1)	4	0.06	0.5918
AC229	1	41Kb	intact	integrase,tail,plate,virion,lysis,head,terminase,capsid,portal	4652687-4693750	0	49	38	11	1	0	yes	13	PHAGE_Pseudo_Dobby_NC_048109(28),PHAGE_Pseudo_phiCTX_NC_003278(22),PHAGE_Burkho_KS14_NC_015273(9),PHAGE_Ralsto_RSY1_NC_025115(8),PHAGE_Ralsto_RSA1_NC_009382(7),PHAGE_Ralsto_RsoM1USA_NC_049432(7),PHAGE_Burkho_KL3_NC_015266(6),PHAGE_Burkho_phiE12_2_NC_009236(5),PHAGE_Stenot_Smp131_NC_023588(5),PHAGE_Burkho_KS5_NC_015265(5),PHAGE_Burkho_phi52237_NC_007145(4),PHAGE_Burkho_AP3_NC_047752(3),PHAGE_Escher_500465_1_NC_049342(3),PHAGE_Klebsi_ST13_OXA48phi12.1_NC_049453(3),PHAGE_Klebsi_ST512_KPC3phi13.2_NC_049452(2),PHAGE_Salmon_Fels_2_NC_010463(2),PHAGE_Erwini_EtG_NC_047833(2),PHAGE_Klebsi_ST437_OXA245phi4.1_NC_049448(2),PHAGE_Burkho_phiE202_NC_009234(2),PHAGE_Salmon_SEN8_NC_047753(2),PHAGE_Klebsi_4LV2017_NC_047818(2),PHAGE_Escher_pro483_NC_028943(2),PHAGE_Entero_186_NC_001317(2),PHAGE_Pectob_ZF40_NC_019522(1),PHAGE_Klebsi_ST15_OXA48phi14.1_NC_049454(1),PHAGE_Escher_520873_NC_049344(1),PHAGE_Salmon_RE_2010_NC_019488(1),PHAGE_Strept_SM1_NC_004996(1),PHAGE_Haemop_SuMu_NC_019455(1),PHAGE_Erwini_ENT90_NC_019932(1),PHAGE_Burkho_phiE255_NC_009237(1),PHAGE_Bacill_1_NC_009737(1),PHAGE_Burkho_BcepMu_NC_005882(1),PHAGE_Burkho_ST79_NC_021343(1),PHAGE_Burkho_KS10_NC_011216(1),PHAGE_Staphy_StauST398_5_NC_023500(1),PHAGE_Salmon_SP_004_NC_021774(1),PHAGE_Salmon_SW9_NC_049459(1),PHAGE_Staphy_StauST398_1_NC_021326(1),PHAGE_Pseudo_JBD18_NC_027986(1),PHAGE_Strept_PH15_NC_010945(1),PHAGE_Staphy_DW2_NC_024391(1),PHAGE_Pseudo_vB_PaeS_PM105_NC_028667(1),PHAGE_Mycoba_Dori_NC_023703(1),PHAGE_Pseudo_MD8_NC_031091(1),PHAGE_Salmon_SEN34_NC_028699(1),PHAGE_Entero_SfV_NC_003444(1),PHAGE_Pseudo_F10_NC_007805(1),PHAGE_Phage_Gifsy_2_NC_010393(1),PHAGE_Ralsto_RSP15_NC_030948(1),PHAGE_Pseudo_phi3_NC_030940(1),PHAGE_Ralsto_RP12_NC_041911(1),PHAGE_Entero_mEp390_NC_019721(1),PHAGE_Entero_cdtI_NC_009514(1)	16	0.5714	0.5959
AC232	1	52.3Kb	intact	integrase,terminase,portal,head,capsid,tail,plate	3216753-3269073	0	47	35	12	1	0	yes	26	PHAGE_Vibrio_vB_VpaM_MAR_NC_019722(7),PHAGE_Vibrio_VP58.5_NC_027981(7),PHAGE_Escher_vB_EcoM_ECOO78_NC_041926(7),PHAGE_Entero_Arya_NC_031048(6),PHAGE_Escher_vB_EcoM_ECO1230_10_NC_027995(6),PHAGE_Escher_vB_EcoM_ep3_NC_025430(5),PHAGE_Vibrio_VHML_NC_004456(4),PHAGE_Stenot_S1_NC_011589(4),PHAGE_Pseudo_Dobby_NC_048109(4),PHAGE_Aurant_AmM_1_NC_027334(3),PHAGE_Pseudo_PPpW_3_NC_023006(2),PHAGE_Halomo_phiHAP_1_NC_010342(2),PHAGE_Bacill_SPbeta_NC_001884(2),PHAGE_Burkho_phiE125_NC_003309(2),PHAGE_Burkho_DC1_NC_018452(2),PHAGE_Pseudo_H66_NC_042342(2),PHAGE_Vibrio_VP882_NC_009016(2),PHAGE_Escher_pro483_NC_028943(2),PHAGE_Burkho_AH2_NC_018283(2),PHAGE_Erwini_EtG_NC_047833(2),PHAGE_Burkho_phi1026b_NC_005284(2),PHAGE_Erwini_ENT90_NC_019932(2),PHAGE_Synech_S_CBS1_NC_016164(2),PHAGE_Cronob_ENT39118_NC_019934(2),PHAGE_Burkho_Bcep176_NC_007497(1),PHAGE_Pseudo_B3_NC_006548(1),PHAGE_Pseudo_C5a_NC_047790(1),PHAGE_Lactoc_BK5_T_NC_002796(1),PHAGE_Entero_mEp213_NC_019720(1),PHAGE_Haemop_SuMu_NC_019455(1),PHAGE_Erwini_vB_EhrS_49_NC_048197(1),PHAGE_Klebsi_ST15_OXA48phi14.1_NC_049454(1),PHAGE_Burkho_BcepIL02_NC_012743(1),PHAGE_Pseudo_phiPMW_NC_041880(1),PHAGE_Klebsi_ST147_VIM1phi7.1_NC_049451(1),PHAGE_Burkho_phiE255_NC_009237(1),PHAGE_Klebsi_ST437_OXA245phi4.1_NC_049448(1),PHAGE_Bacter_Lily_NC_028841(1),PHAGE_Entero_cdtI_NC_009514(1),PHAGE_Pseudo_F116_NC_006552(1),PHAGE_Burkho_KL3_NC_015266(1),PHAGE_Salini_SMHB1_NC_047775(1),PHAGE_Salmon_SEN4_NC_029015(1),PHAGE_Faecal_FP_Toutatis_NC_047915(1),PHAGE_Burkho_BcepC6B_NC_005887(1),PHAGE_Mannhe_phiMHaA1_NC_008201(1),PHAGE_Salmon_SJ46_NC_031129(1),PHAGE_Burkho_KS10_NC_011216(1),PHAGE_Entero_SfV_NC_003444(1),PHAGE_Pectob_ZF40_NC_019522(1),PHAGE_Pseudo_PMBT3_NC_047902(1),PHAGE_Salmon_SEN5_NC_028701(1),PHAGE_Salmon_vB_SosS_Oslo_NC_018279(1),PHAGE_Shigel_SfIV_NC_022749(1),PHAGE_Ralsto_RSY1_NC_025115(1),PHAGE_Burkho_BcepMu_NC_005882(1),PHAGE_Burkho_phi6442_NC_009235(1),PHAGE_Bacill_phBC6A51_NC_004820(1),PHAGE_Salmon_SW9_NC_049459(1),PHAGE_Rhizob_RR1_A_NC_021560(1),PHAGE_Burkho_ST79_NC_021343(1),PHAGE_Erwini_vB_EhrS_59_NC_048198(1),PHAGE_Pseudo_PS_1_NC_029066(1),PHAGE_Rhizob_vB_RleM_PPF1_NC_025427(1),PHAGE_Entero_P1_NC_005856(1),PHAGE_Klebsi_ST13_OXA48phi12.1_NC_049453(1),PHAGE_Entero_mEp460_NC_019716(1),PHAGE_Xylell_Sano_NC_042344(1),PHAGE_Synech_S_CBS3_NC_015465(1),PHAGE_Paenib_HB10c2_NC_028758(1),PHAGE_Xylell_Salvo_NC_042345(1),PHAGE_Bordet_BPP_1_NC_005357(1),PHAGE_Aeromo_2_L372X_NC_048770(1),PHAGE_Burkho_KS9_NC_013055(1),PHAGE_Paenib_Tadhana_NC_048691(1),PHAGE_Burkho_BcepMigl_NC_019917(1),PHAGE_Entero_c_1_NC_019706(1),PHAGE_Aeromo_4_L372D_NC_048771(1),PHAGE_Pseudo_phiPSA1_NC_024365(1),PHAGE_Aeromo_2_L372D_NC_048769(1),PHAGE_Pseudo_phiCTX_NC_003278(1),PHAGE_Burkho_phi52237_NC_007145(1),PHAGE_Azospi_Cd_NC_010355(1),PHAGE_Burkho_Bcep22_NC_005262(1)	4	0.1489	0.5763
AC232	2	100.2Kb	intact	integrase,portal,head,capsid,tail,lysis,plate,protease	3343427-3443659	0	98	78	18	0.979	2	yes	42	PHAGE_Salmon_118970_sal3_NC_031940(14),PHAGE_Vibrio_VP882_NC_009016(12),PHAGE_Halomo_phiHAP_1_NC_010342(11),PHAGE_Entero_phiP27_NC_003356(9),PHAGE_Pseudo_F10_NC_007805(8),PHAGE_Entero_SfV_NC_003444(8),PHAGE_Salmon_ST64B_NC_004313(7),PHAGE_Shigel_SfII_NC_021857(7),PHAGE_Entero_SfI_NC_027339(7),PHAGE_Pseudo_phiPSA1_NC_024365(6),PHAGE_Entero_HK446_NC_019714(5),PHAGE_Pseudo_YMC11/02/R656_NC_028657(5),PHAGE_Shigel_SfIV_NC_022749(5),PHAGE_Entero_HK140_NC_019710(4),PHAGE_Entero_mEpX1_NC_019709(3),PHAGE_Burkho_phi1026b_NC_005284(3),PHAGE_Cronob_ENT39118_NC_019934(3),PHAGE_Pseudo_PPpW_3_NC_023006(3),PHAGE_Escher_ECP1_NC_049926(3),PHAGE_Bordet_vB_BbrM_PHB04_NC_047861(3),PHAGE_Escher_HK75_NC_016160(3),PHAGE_Pseudo_PMG1_NC_016765(3),PHAGE_Pseudo_phiPMW_NC_041880(3),PHAGE_Entero_HK542_NC_019769(2),PHAGE_Pseudo_MD8_NC_031091(2),PHAGE_Marino_P12026_NC_018269(2),PHAGE_Vibrio_X29_NC_024369(2),PHAGE_Burkho_Bcep176_NC_007497(2),PHAGE_Pseudo_vB_PaeP_Tr60_Ab31_NC_023575(2),PHAGE_Pseudo_D3_NC_002484(2),PHAGE_Burkho_phi6442_NC_009235(2),PHAGE_Entero_mEp235_NC_019708(2),PHAGE_Pseudo_PAJU2_NC_011373(2),PHAGE_Pseudo_phi2_NC_030931(2),PHAGE_Entero_mEp390_NC_019721(2),PHAGE_Pseudo_JBD44_NC_030929(2),PHAGE_Vibrio_vB_VpaM_MAR_NC_019722(2),PHAGE_Entero_HK544_NC_019767(2),PHAGE_Burkho_phiE125_NC_003309(2),PHAGE_Entero_HK022_NC_002166(2),PHAGE_Vibrio_VP58.5_NC_027981(2),PHAGE_Entero_HK225_NC_019717(2),PHAGE_Pseudo_Dobby_NC_048109(2),PHAGE_Bacill_1_NC_009737(2),PHAGE_Ralsto_RSP15_NC_030948(1),PHAGE_Burkho_ST79_NC_021343(1),PHAGE_Xylell_Xfas53_NC_013599(1),PHAGE_Pseudo_H66_NC_042342(1),PHAGE_Escher_500465_1_NC_049342(1),PHAGE_Erwini_pEp_SNUABM_01_NC_048807(1),PHAGE_Arthro_Kepler_NC_048100(1),PHAGE_Aeromo_phiO18P_NC_009542(1),PHAGE_Paenib_Leyra_NC_048692(1),PHAGE_Klebsi_vB_KpnM_BIS47_NC_048656(1),PHAGE_Salico_CGphi29_NC_020844(1),PHAGE_Salmon_RE_2010_NC_019488(1),PHAGE_Azospi_Cd_NC_010355(1),PHAGE_Pseudo_phCDa_NC_048003(1),PHAGE_Burkho_phi52237_NC_007145(1),PHAGE_Pseudo_MP42_NC_018274(1),PHAGE_Pseudo_Littlefix_NC_048697(1),PHAGE_Klebsi_4LV2017_NC_047818(1),PHAGE_Paenib_Tadhana_NC_048691(1),PHAGE_Bacter_B124_14_NC_016770(1),PHAGE_Burkho_phiE202_NC_009234(1),PHAGE_Klebsi_ST15_OXA48phi14.1_NC_049454(1),PHAGE_Arthro_Coral_NC_048099(1),PHAGE_Acinet_vB_AbaM_ME3_NC_041884(1),PHAGE_Lactoc_37201_NC_049400(1),PHAGE_Pseudo_AF_NC_019923(1),PHAGE_Entero_mEp237_NC_019704(1),PHAGE_Pseudo_Epa7_NC_050146(1),PHAGE_Vibrio_VHML_NC_004456(1),PHAGE_Burkho_KL3_NC_015266(1),PHAGE_Pseudo_F116_NC_006552(1),PHAGE_Pseudo_JBD69_NC_030908(1),PHAGE_Klebsi_ST437_OXA245phi4.1_NC_049448(1),PHAGE_Entero_mEp234_NC_019715(1),PHAGE_Entero_N15_NC_001901(1),PHAGE_Strept_phiSASD1_NC_014229(1),PHAGE_Paenib_Kawika_NC_048715(1),PHAGE_Liberi_SC2_NC_019550(1),PHAGE_Erwini_PEp14_NC_016767(1),PHAGE_Arthro_Abidatro_NC_042002(1),PHAGE_Mycoba_Kostya_NC_011056(1),PHAGE_Escher_NC_A_NC_048163(1),PHAGE_Mannhe_vB_MhS_587AP2_NC_028743(1),PHAGE_Burkho_BcepMu_NC_005882(1),PHAGE_Entero_lambda_NC_001416(1),PHAGE_Escher_HK639_NC_016158(1),PHAGE_Entero_vB_EcoP_IME390_NC_048082(1),PHAGE_Rhodob_RcapNL_NC_020489(1),PHAGE_Entero_mEpX2_NC_019705(1),PHAGE_Xantho_Xop411_NC_009543(1),PHAGE_Pseudo_phi297_NC_016762(1),PHAGE_Microc_Ma_LMM01_NC_008562(1),PHAGE_Pseudo_PMBT3_NC_047902(1),PHAGE_Liberi_SC1_NC_019549(1),PHAGE_Cronob_vB_CsaM_GAP31_NC_019400(1),PHAGE_Erwini_phiEt88_NC_015295(1),PHAGE_Entero_HK97_NC_002167(1),PHAGE_Escher_TL_2011b_NC_019445(1),PHAGE_Pseudo_PS_1_NC_029066(1),PHAGE_Escher_vB_EcoM_ECOO78_NC_041926(1),PHAGE_Paenib_Jacopo_NC_048718(1),PHAGE_Paraco_Shpa_NC_041868(1),PHAGE_Erwini_vB_EhrS_59_NC_048198(1),PHAGE_Paenib_BN12_NC_048688(1),PHAGE_Burkho_KS5_NC_015265(1),PHAGE_Psychr_Psymv2_NC_023734(1),PHAGE_Cyanop_PSS2_NC_013021(1),PHAGE_Lister_P70_NC_018831(1),PHAGE_Mycoba_DrDrey_NC_022059(1),PHAGE_Salmon_UPF_BP1_NC_047875(1),PHAGE_Pseudo_PA01_NC_048626(1),PHAGE_Burkho_Bcep22_NC_005262(1),PHAGE_Geobac_GBK2_NC_023612(1),PHAGE_Synech_S_CAM7_NC_031927(1),PHAGE_Pseudo_phiCTX_NC_003278(1),PHAGE_Lactob_Sha1_NC_019489(1),PHAGE_Proteu_Mydo_NC_048741(1),PHAGE_Burkho_BcepIL02_NC_012743(1),PHAGE_Klebsi_ST437_OXA245phi4.2_NC_049449(1),PHAGE_Stenot_Smp131_NC_023588(1),PHAGE_Xantho_Xp10_NC_004902(1),PHAGE_Lactoc_Phi5.12_NC_049357(1),PHAGE_Klebsi_ST512_KPC3phi13.2_NC_049452(1),PHAGE_Aquami_P14_NC_041912(1),PHAGE_Entero_EcP1_NC_019485(1),PHAGE_Pseudo_YMC11/07/P54_PAE_BP_NC_030909(1),PHAGE_Geobac_GBSV1_NC_008376(1),PHAGE_Xantho_OP1_NC_007709(1),PHAGE_Burkho_phiE255_NC_009237(1),PHAGE_Arthro_Andrew_NC_048098(1),PHAGE_Pseudo_DL68_NC_028971(1),PHAGE_Entero_Arya_NC_031048(1),PHAGE_Ralsto_RsoM1USA_NC_049432(1),PHAGE_Mycoba_SirDuracell_NC_041987(1),PHAGE_Ralsto_RSA1_NC_009382(1),PHAGE_Ralsto_RSY1_NC_025115(1),PHAGE_Mycoba_Bask21_NC_041846(1),PHAGE_Microc_MaMV_DC_NC_029002(1),PHAGE_Pectob_ZF40_NC_019522(1),PHAGE_Gordon_Yvonnetastic_NC_031230(1),PHAGE_Synech_S_CBS2_NC_015463(1),PHAGE_Burkho_DC1_NC_018452(1)	9	0.1428	0.588
AC232	3	48.1Kb	intact	integrase,lysin,lysis,terminase,head,capsid,virion,tail	4249156-4297323	0	60	43	17	1	0	yes	30	PHAGE_Pseudo_phiPSA1_NC_024365(11),PHAGE_Pseudo_YMC11/02/R656_NC_028657(9),PHAGE_Pseudo_phiPMW_NC_041880(7),PHAGE_Pseudo_PS_1_NC_029066(6),PHAGE_Pseudo_H66_NC_042342(5),PHAGE_Pseudo_JBD44_NC_030929(5),PHAGE_Cronob_phiES15_NC_018454(4),PHAGE_Pseudo_D3_NC_002484(4),PHAGE_Rhizob_RHEph04_NC_041908(4),PHAGE_Pseudo_PAJU2_NC_011373(4),PHAGE_Rhizob_RHEph06_NC_027296(4),PHAGE_Entero_mEp235_NC_019708(4),PHAGE_Entero_HK022_NC_002166(4),PHAGE_Entero_mEpX2_NC_019705(3),PHAGE_Pseudo_F116_NC_006552(3),PHAGE_Pseudo_F10_NC_007805(3),PHAGE_Pseudo_phi2_NC_030931(3),PHAGE_Entero_HK140_NC_019710(3),PHAGE_Salico_CGphi29_NC_020844(2),PHAGE_Pseudo_MD8_NC_031091(2),PHAGE_Escher_HK639_NC_016158(2),PHAGE_Pseudo_phi297_NC_016762(2),PHAGE_Edward_PEi21_NC_021342(2),PHAGE_Acinet_vB_AbaS_TRS1_NC_031098(2),PHAGE_Pseudo_AF_NC_019923(2),PHAGE_Entero_HK97_NC_002167(2),PHAGE_Acinet_AP22_NC_017984(2),PHAGE_Serrat_Eta_NC_021563(2),PHAGE_Pseudo_YMC11/07/P54_PAE_BP_NC_030909(2),PHAGE_Pseudo_PMG1_NC_016765(2),PHAGE_Vibrio_12B3_NC_021067(1),PHAGE_Ralsto_RSK1_NC_022915(1),PHAGE_Entero_HK633_NC_019719(1),PHAGE_Roseob_2_NC_041958(1),PHAGE_Pseudo_MP48_NC_024782(1),PHAGE_Pseudo_NP1_NC_031058(1),PHAGE_Bacill_Pony_NC_022770(1),PHAGE_Pseudo_PaMx25_NC_041953(1),PHAGE_Salmon_SP126_NC_042066(1),PHAGE_Gordon_Apricot_NC_048018(1),PHAGE_Cronob_ENT47670_NC_019927(1),PHAGE_Entero_mEpX1_NC_019709(1),PHAGE_Entero_HK542_NC_019769(1),PHAGE_Pseudo_H70_NC_027384(1),PHAGE_Gordon_Kenna_NC_048141(1),PHAGE_Acinet_WCHABP12_NC_041924(1),PHAGE_Salmon_LSPA1_NC_026017(1),PHAGE_Bacill_Pavlov_NC_028782(1),PHAGE_Burkho_KS10_NC_011216(1),PHAGE_Salmon_SJ46_NC_031129(1),PHAGE_Pseudo_vB_PaeP_Tr60_Ab31_NC_023575(1),PHAGE_Shigel_Sf13_NC_042017(1),PHAGE_Burkho_KL3_NC_015266(1),PHAGE_Pseudo_MP29_NC_011613(1),PHAGE_Entero_N15_NC_001901(1),PHAGE_Entero_mEp234_NC_019715(1),PHAGE_Acinet_AbP2_NC_041998(1),PHAGE_Curvib_P26059B_NC_048055(1),PHAGE_Vibrio_X29_NC_024369(1),PHAGE_Bacill_0305phi8_36_NC_009760(1),PHAGE_Burkho_Bcep22_NC_005262(1),PHAGE_Citrob_Moogle_NC_027293(1),PHAGE_Pseudo_phiCTX_NC_003278(1),PHAGE_Faecal_FP_Brigit_NC_047909(1),PHAGE_Pseudo_PA1phi_NC_023700(1),PHAGE_Entero_c_1_NC_019706(1),PHAGE_Pseudo_LPB1_NC_027298(1),PHAGE_Escher_EB49_NC_023743(1),PHAGE_Vibrio_vB_VchM_138_NC_019518(1),PHAGE_Acinet_WCHABP1_NC_041966(1),PHAGE_Edward_MSW_3_NC_020082(1),PHAGE_Iodoba_phiPLPE_NC_011142(1),PHAGE_Entero_P1_NC_005856(1),PHAGE_Acinet_LZ35_NC_031117(1),PHAGE_Entero_HK630_NC_019723(1),PHAGE_Escher_K1_dep(1)_NC_027994(1),PHAGE_Salmon_HK620_NC_002730(1),PHAGE_Rhizob_vB_RglS_P106B_NC_023566(1),PHAGE_Geobac_E3_NC_029073(1),PHAGE_Bacill_Pookie_NC_027394(1),PHAGE_Pseudo_Dobby_NC_048109(1),PHAGE_Salmon_Fels_1_NC_010391(1),PHAGE_Entero_SfV_NC_003444(1),PHAGE_Escher_Envy_NC_031081(1),PHAGE_Bacill_SPbeta_NC_001884(1),PHAGE_Vibrio_12A10_NC_029067(1),PHAGE_Bacill_Page_NC_022764(1),PHAGE_Escher_YD_2008.s_NC_027383(1),PHAGE_Sodali_phiSG1_NC_007902(1),PHAGE_Pseudo_phiPto_bp6g_NC_023718(1),PHAGE_Sinorh_phiLM21_NC_029046(1),PHAGE_Burkho_BcepIL02_NC_012743(1),PHAGE_Bacill_Palmer_NC_028926(1),PHAGE_Erwini_vB_EhrS_49_NC_048197(1),PHAGE_Escher_Gluttony_NC_031113(1)	4	0.1833	0.5852
AC237	1	34.6Kb	incomplete	integrase,tail,recombinase	500718-535365	0	18	7	11	1	0	yes	7	PHAGE_Pseudo_YMC11/02/R656_NC_028657(2),PHAGE_Pseudo_PS_1_NC_029066(2),PHAGE_Salmon_vB_SenS_AG11_NC_041991(1),PHAGE_Salmon_SPN1S_NC_016761(1),PHAGE_Pseudo_PaMx28_NC_028931(1),PHAGE_Pseudo_JBD44_NC_030929(1),PHAGE_Salmon_Fels_2_NC_010463(1),PHAGE_Pseudo_vB_PaeS_PAO1_Ab18_NC_026594(1),PHAGE_Salmon_SE2_NC_016763(1),PHAGE_Pseudo_PaMx74_NC_028809(1),PHAGE_Salmon_vB_SosS_Oslo_NC_018279(1),PHAGE_Salmon_LSPA1_NC_026017(1),PHAGE_Clostr_vB_CpeS_CP51_NC_021325(1),PHAGE_Salmon_f18SE_NC_028698(1),PHAGE_Escher_TL_2011b_NC_019445(1),PHAGE_Escher_500465_1_NC_049342(1),PHAGE_Pseudo_PaMx11_NC_028770(1),PHAGE_Salmon_epsilon15_NC_004775(1),PHAGE_Escher_pro483_NC_028943(1),PHAGE_Raoult_RP180_NC_048181(1),PHAGE_Salmon_SEN8_NC_047753(1),PHAGE_Acinet_YMC11/11/R3177_NC_041866(1),PHAGE_Escher_phiV10_NC_007804(1),PHAGE_Pseudo_vB_PaeS_PAO1_Ab19_NC_042115(1),PHAGE_Pectob_ZF40_NC_019522(1),PHAGE_Acinet_Bphi_B1251_NC_019541(1),PHAGE_Escher_HK639_NC_016158(1)	1	0.1111	0.6045
AC239	1	100.2Kb	intact	integrase,portal,head,capsid,tail,lysis,plate,protease	3234183-3334413	0	98	78	20	1	0	yes	42	PHAGE_Salmon_118970_sal3_NC_031940(14),PHAGE_Vibrio_VP882_NC_009016(12),PHAGE_Halomo_phiHAP_1_NC_010342(11),PHAGE_Entero_phiP27_NC_003356(9),PHAGE_Entero_SfV_NC_003444(8),PHAGE_Pseudo_F10_NC_007805(8),PHAGE_Shigel_SfII_NC_021857(7),PHAGE_Salmon_ST64B_NC_004313(7),PHAGE_Entero_SfI_NC_027339(7),PHAGE_Pseudo_phiPSA1_NC_024365(6),PHAGE_Shigel_SfIV_NC_022749(5),PHAGE_Entero_HK446_NC_019714(5),PHAGE_Pseudo_YMC11/02/R656_NC_028657(5),PHAGE_Entero_HK140_NC_019710(4),PHAGE_Bordet_vB_BbrM_PHB04_NC_047861(3),PHAGE_Cronob_ENT39118_NC_019934(3),PHAGE_Burkho_phi1026b_NC_005284(3),PHAGE_Pseudo_phiPMW_NC_041880(3),PHAGE_Entero_mEpX1_NC_019709(3),PHAGE_Pseudo_PPpW_3_NC_023006(3),PHAGE_Pseudo_PMG1_NC_016765(3),PHAGE_Escher_HK75_NC_016160(3),PHAGE_Escher_ECP1_NC_049926(3),PHAGE_Vibrio_VP58.5_NC_027981(2),PHAGE_Pseudo_phi2_NC_030931(2),PHAGE_Entero_HK225_NC_019717(2),PHAGE_Burkho_phiE125_NC_003309(2),PHAGE_Marino_P12026_NC_018269(2),PHAGE_Entero_HK544_NC_019767(2),PHAGE_Bacill_1_NC_009737(2),PHAGE_Entero_mEp390_NC_019721(2),PHAGE_Entero_HK542_NC_019769(2),PHAGE_Pseudo_JBD44_NC_030929(2),PHAGE_Burkho_Bcep176_NC_007497(2),PHAGE_Entero_HK022_NC_002166(2),PHAGE_Burkho_phi6442_NC_009235(2),PHAGE_Vibrio_X29_NC_024369(2),PHAGE_Pseudo_MD8_NC_031091(2),PHAGE_Vibrio_vB_VpaM_MAR_NC_019722(2),PHAGE_Pseudo_D3_NC_002484(2),PHAGE_Pseudo_Dobby_NC_048109(2),PHAGE_Pseudo_PAJU2_NC_011373(2),PHAGE_Entero_mEp235_NC_019708(2),PHAGE_Pseudo_vB_PaeP_Tr60_Ab31_NC_023575(2),PHAGE_Pseudo_F116_NC_006552(1),PHAGE_Synech_S_CBS2_NC_015463(1),PHAGE_Pseudo_PMBT3_NC_047902(1),PHAGE_Proteu_Mydo_NC_048741(1),PHAGE_Mycoba_Bask21_NC_041846(1),PHAGE_Escher_NC_A_NC_048163(1),PHAGE_Salmon_RE_2010_NC_019488(1),PHAGE_Stenot_Smp131_NC_023588(1),PHAGE_Burkho_phiE255_NC_009237(1),PHAGE_Microc_MaMV_DC_NC_029002(1),PHAGE_Pseudo_phi297_NC_016762(1),PHAGE_Pectob_ZF40_NC_019522(1),PHAGE_Burkho_BcepIL02_NC_012743(1),PHAGE_Rhodob_RcapNL_NC_020489(1),PHAGE_Burkho_Bcep22_NC_005262(1),PHAGE_Ralsto_RSA1_NC_009382(1),PHAGE_Arthro_Kepler_NC_048100(1),PHAGE_Pseudo_YMC11/07/P54_PAE_BP_NC_030909(1),PHAGE_Arthro_Coral_NC_048099(1),PHAGE_Entero_mEpX2_NC_019705(1),PHAGE_Burkho_BcepMu_NC_005882(1),PHAGE_Pseudo_H66_NC_042342(1),PHAGE_Burkho_KL3_NC_015266(1),PHAGE_Burkho_phiE202_NC_009234(1),PHAGE_Ralsto_RSP15_NC_030948(1),PHAGE_Cyanop_PSS2_NC_013021(1),PHAGE_Pseudo_JBD69_NC_030908(1),PHAGE_Arthro_Andrew_NC_048098(1),PHAGE_Salmon_UPF_BP1_NC_047875(1),PHAGE_Pseudo_MP42_NC_018274(1),PHAGE_Burkho_ST79_NC_021343(1),PHAGE_Escher_vB_EcoM_ECOO78_NC_041926(1),PHAGE_Paenib_Jacopo_NC_048718(1),PHAGE_Erwini_phiEt88_NC_015295(1),PHAGE_Xantho_Xp10_NC_004902(1),PHAGE_Lactob_Sha1_NC_019489(1),PHAGE_Erwini_PEp14_NC_016767(1),PHAGE_Escher_TL_2011b_NC_019445(1),PHAGE_Azospi_Cd_NC_010355(1),PHAGE_Geobac_GBSV1_NC_008376(1),PHAGE_Liberi_SC1_NC_019549(1),PHAGE_Paenib_Tadhana_NC_048691(1),PHAGE_Aeromo_phiO18P_NC_009542(1),PHAGE_Xantho_Xop411_NC_009543(1),PHAGE_Lactoc_37201_NC_049400(1),PHAGE_Ralsto_RsoM1USA_NC_049432(1),PHAGE_Pseudo_phCDa_NC_048003(1),PHAGE_Vibrio_VHML_NC_004456(1),PHAGE_Strept_phiSASD1_NC_014229(1),PHAGE_Cronob_vB_CsaM_GAP31_NC_019400(1),PHAGE_Paenib_BN12_NC_048688(1),PHAGE_Entero_Arya_NC_031048(1),PHAGE_Xantho_OP1_NC_007709(1),PHAGE_Acinet_vB_AbaM_ME3_NC_041884(1),PHAGE_Geobac_GBK2_NC_023612(1),PHAGE_Liberi_SC2_NC_019550(1),PHAGE_Bacter_B124_14_NC_016770(1),PHAGE_Klebsi_vB_KpnM_BIS47_NC_048656(1),PHAGE_Burkho_phi52237_NC_007145(1),PHAGE_Paenib_Leyra_NC_048692(1),PHAGE_Psychr_Psymv2_NC_023734(1),PHAGE_Mycoba_DrDrey_NC_022059(1),PHAGE_Pseudo_PS_1_NC_029066(1),PHAGE_Pseudo_Epa7_NC_050146(1),PHAGE_Aquami_P14_NC_041912(1),PHAGE_Pseudo_phiCTX_NC_003278(1),PHAGE_Klebsi_4LV2017_NC_047818(1),PHAGE_Gordon_Yvonnetastic_NC_031230(1),PHAGE_Lister_P70_NC_018831(1),PHAGE_Klebsi_ST15_OXA48phi14.1_NC_049454(1),PHAGE_Entero_EcP1_NC_019485(1),PHAGE_Klebsi_ST437_OXA245phi4.2_NC_049449(1),PHAGE_Entero_N15_NC_001901(1),PHAGE_Entero_HK97_NC_002167(1),PHAGE_Salico_CGphi29_NC_020844(1),PHAGE_Arthro_Abidatro_NC_042002(1),PHAGE_Pseudo_AF_NC_019923(1),PHAGE_Entero_mEp237_NC_019704(1),PHAGE_Lactoc_Phi5.12_NC_049357(1),PHAGE_Entero_vB_EcoP_IME390_NC_048082(1),PHAGE_Klebsi_ST512_KPC3phi13.2_NC_049452(1),PHAGE_Entero_mEp234_NC_019715(1),PHAGE_Entero_lambda_NC_001416(1),PHAGE_Escher_HK639_NC_016158(1),PHAGE_Paraco_Shpa_NC_041868(1),PHAGE_Pseudo_DL68_NC_028971(1),PHAGE_Mannhe_vB_MhS_587AP2_NC_028743(1),PHAGE_Pseudo_Littlefix_NC_048697(1),PHAGE_Escher_500465_1_NC_049342(1),PHAGE_Klebsi_ST437_OXA245phi4.1_NC_049448(1),PHAGE_Pseudo_PA01_NC_048626(1),PHAGE_Mycoba_Kostya_NC_011056(1),PHAGE_Paenib_Kawika_NC_048715(1),PHAGE_Burkho_DC1_NC_018452(1),PHAGE_Erwini_pEp_SNUABM_01_NC_048807(1),PHAGE_Synech_S_CAM7_NC_031927(1),PHAGE_Microc_Ma_LMM01_NC_008562(1),PHAGE_Mycoba_SirDuracell_NC_041987(1),PHAGE_Burkho_KS5_NC_015265(1),PHAGE_Ralsto_RSY1_NC_025115(1),PHAGE_Erwini_vB_EhrS_59_NC_048198(1),PHAGE_Xylell_Xfas53_NC_013599(1)	9	0.1428	0.588
AC239	2	51.5Kb	intact	integrase,lysin,lysis,terminase,head,capsid,virion,tail	4147789-4199379	0	73	52	21	1	0	yes	31	PHAGE_Pseudo_phiPSA1_NC_024365(15),PHAGE_Pseudo_YMC11/02/R656_NC_028657(12),PHAGE_Pseudo_phiPMW_NC_041880(8),PHAGE_Pseudo_PS_1_NC_029066(6),PHAGE_Pseudo_H66_NC_042342(5),PHAGE_Pseudo_JBD44_NC_030929(5),PHAGE_Entero_HK022_NC_002166(5),PHAGE_Pseudo_PAJU2_NC_011373(5),PHAGE_Cronob_phiES15_NC_018454(5),PHAGE_Pseudo_F116_NC_006552(4),PHAGE_Rhizob_RHEph04_NC_041908(4),PHAGE_Rhizob_RHEph06_NC_027296(4),PHAGE_Pseudo_D3_NC_002484(4),PHAGE_Entero_mEp235_NC_019708(4),PHAGE_Pseudo_phi2_NC_030931(3),PHAGE_Entero_mEpX2_NC_019705(3),PHAGE_Entero_HK140_NC_019710(3),PHAGE_Escher_HK639_NC_016158(3),PHAGE_Pseudo_F10_NC_007805(3),PHAGE_Serrat_Eta_NC_021563(2),PHAGE_Acinet_vB_AbaS_TRS1_NC_031098(2),PHAGE_Pseudo_phi297_NC_016762(2),PHAGE_Entero_mEp390_NC_019721(2),PHAGE_Pseudo_YMC11/07/P54_PAE_BP_NC_030909(2),PHAGE_Entero_HK542_NC_019769(2),PHAGE_Edward_PEi21_NC_021342(2),PHAGE_Entero_HK633_NC_019719(2),PHAGE_Entero_HK97_NC_002167(2),PHAGE_Salico_CGphi29_NC_020844(2),PHAGE_Pseudo_AF_NC_019923(2),PHAGE_Pseudo_MD8_NC_031091(2),PHAGE_Pseudo_PMG1_NC_016765(2),PHAGE_Acinet_AP22_NC_017984(2),PHAGE_Erwini_vB_EhrS_49_NC_048197(2),PHAGE_Pseudo_vB_PaeP_Tr60_Ab31_NC_023575(2),PHAGE_Pseudo_PMBT3_NC_047902(1),PHAGE_Bacill_Pavlov_NC_028782(1),PHAGE_Stenot_S1_NC_011589(1),PHAGE_Roseob_2_NC_041958(1),PHAGE_Citrob_Moogle_NC_027293(1),PHAGE_Stenot_Smp131_NC_023588(1),PHAGE_Acinet_WCHABP12_NC_041924(1),PHAGE_Salmon_HK620_NC_002730(1),PHAGE_Rhizob_vB_RglS_P106B_NC_023566(1),PHAGE_Escher_Envy_NC_031081(1),PHAGE_Shigel_Sf13_NC_042017(1),PHAGE_Rueger_vB_RpoP_V13_NC_049436(1),PHAGE_Faecal_FP_Brigit_NC_047909(1),PHAGE_Acinet_LZ35_NC_031117(1),PHAGE_Xantho_phiL7_NC_012742(1),PHAGE_Burkho_BcepIL02_NC_012743(1),PHAGE_Salmon_Fels_1_NC_010391(1),PHAGE_Pseudo_LIT1_NC_013692(1),PHAGE_Roseov_1_NC_049345(1),PHAGE_Burkho_Bcep22_NC_005262(1),PHAGE_Vibrio_12B3_NC_021067(1),PHAGE_Gordon_Kenna_NC_048141(1),PHAGE_Sodali_phiSG1_NC_007902(1),PHAGE_Salmon_SP126_NC_042066(1),PHAGE_Iodoba_phiPLPE_NC_011142(1),PHAGE_Bacill_Pookie_NC_027394(1),PHAGE_Escher_K1_dep(1)_NC_027994(1),PHAGE_Sinorh_phiLM21_NC_029046(1),PHAGE_Burkho_KL3_NC_015266(1),PHAGE_Pseudo_NP1_NC_031058(1),PHAGE_Entero_SfV_NC_003444(1),PHAGE_Acinet_AbP2_NC_041998(1),PHAGE_Pseudo_LPB1_NC_027298(1),PHAGE_Pseudo_PaMx25_NC_041953(1),PHAGE_Ralsto_RSK1_NC_022915(1),PHAGE_Escher_Gluttony_NC_031113(1),PHAGE_Escher_EB49_NC_023743(1),PHAGE_Sulfit_phiCB2047_B_NC_020862(1),PHAGE_Pseudo_phCDa_NC_048003(1),PHAGE_Bacill_Pony_NC_022770(1),PHAGE_Entero_mEpX1_NC_019709(1),PHAGE_Geobac_E3_NC_029073(1),PHAGE_Burkho_KS10_NC_011216(1),PHAGE_Pseudo_phiCTX_NC_003278(1),PHAGE_Vibrio_12A10_NC_029067(1),PHAGE_Pseudo_PA1phi_NC_023700(1),PHAGE_Bacill_Palmer_NC_028926(1),PHAGE_Salmon_SSU5_NC_018843(1),PHAGE_Bacill_0305phi8_36_NC_009760(1),PHAGE_Entero_N15_NC_001901(1),PHAGE_Edward_MSW_3_NC_020082(1),PHAGE_Curvib_P26059B_NC_048055(1),PHAGE_Entero_mEp237_NC_019704(1),PHAGE_Bacill_SPbeta_NC_001884(1),PHAGE_Vibrio_X29_NC_024369(1),PHAGE_Entero_mEp234_NC_019715(1),PHAGE_Pseudo_phiPto_bp6g_NC_023718(1),PHAGE_Entero_HK630_NC_019723(1),PHAGE_Bacill_Page_NC_022764(1),PHAGE_Pseudo_Littlefix_NC_048697(1),PHAGE_Pseudo_Pa2_NC_027345(1),PHAGE_Gordon_Apricot_NC_048018(1),PHAGE_Salmon_SJ46_NC_031129(1),PHAGE_Cronob_ENT47670_NC_019927(1),PHAGE_Vibrio_vB_VchM_138_NC_019518(1),PHAGE_Pseudo_MP29_NC_011613(1),PHAGE_Salmon_LSPA1_NC_026017(1),PHAGE_Pseudo_H70_NC_027384(1),PHAGE_Pseudo_Dobby_NC_048109(1),PHAGE_Entero_P1_NC_005856(1),PHAGE_Acinet_WCHABP1_NC_041966(1),PHAGE_Entero_c_1_NC_019706(1),PHAGE_Erwini_vB_EhrS_59_NC_048198(1),PHAGE_Escher_ECP1_NC_049926(1),PHAGE_Klebsi_phiKO2_NC_005857(1),PHAGE_Escher_YD_2008.s_NC_027383(1),PHAGE_Pseudo_MP48_NC_024782(1)	8	0.2054	0.5852
AC239	3	29.4Kb	intact	tail,plate,capsid,head,portal,terminase	5838961-5868387	0	33	28	5	1	0	no	20	PHAGE_Vibrio_VP58.5_NC_027981(7),PHAGE_Escher_vB_EcoM_ECOO78_NC_041926(7),PHAGE_Vibrio_vB_VpaM_MAR_NC_019722(7),PHAGE_Escher_vB_EcoM_ECO1230_10_NC_027995(6),PHAGE_Entero_Arya_NC_031048(6),PHAGE_Escher_vB_EcoM_ep3_NC_025430(5),PHAGE_Stenot_S1_NC_011589(4),PHAGE_Vibrio_VHML_NC_004456(4),PHAGE_Pseudo_Dobby_NC_048109(4),PHAGE_Aurant_AmM_1_NC_027334(3),PHAGE_Erwini_ENT90_NC_019932(2),PHAGE_Vibrio_VP882_NC_009016(2),PHAGE_Bacill_SPbeta_NC_001884(2),PHAGE_Pseudo_PPpW_3_NC_023006(2),PHAGE_Cronob_ENT39118_NC_019934(2),PHAGE_Escher_pro483_NC_028943(2),PHAGE_Synech_S_CBS1_NC_016164(2),PHAGE_Erwini_EtG_NC_047833(2),PHAGE_Klebsi_ST13_OXA48phi12.1_NC_049453(1),PHAGE_Salmon_SEN5_NC_028701(1),PHAGE_Burkho_phi1026b_NC_005284(1),PHAGE_Entero_mEp213_NC_019720(1),PHAGE_Halomo_phiHAP_1_NC_010342(1),PHAGE_Xylell_Salvo_NC_042345(1),PHAGE_Pectob_ZF40_NC_019522(1),PHAGE_Klebsi_ST15_OXA48phi14.1_NC_049454(1),PHAGE_Burkho_phiE125_NC_003309(1),PHAGE_Burkho_Bcep22_NC_005262(1),PHAGE_Paenib_HB10c2_NC_028758(1),PHAGE_Pseudo_phiCTX_NC_003278(1),PHAGE_Salmon_SW9_NC_049459(1),PHAGE_Burkho_KS10_NC_011216(1),PHAGE_Aeromo_4_L372D_NC_048771(1),PHAGE_Faecal_FP_Toutatis_NC_047915(1),PHAGE_Aeromo_2_L372D_NC_048769(1),PHAGE_Aeromo_2_L372X_NC_048770(1),PHAGE_Burkho_phiE255_NC_009237(1),PHAGE_Burkho_phi52237_NC_007145(1),PHAGE_Pseudo_PMBT3_NC_047902(1),PHAGE_Burkho_KS9_NC_013055(1),PHAGE_Pseudo_F116_NC_006552(1),PHAGE_Pseudo_PS_1_NC_029066(1),PHAGE_Mannhe_phiMHaA1_NC_008201(1),PHAGE_Salmon_SEN4_NC_029015(1),PHAGE_Erwini_vB_EhrS_59_NC_048198(1),PHAGE_Pseudo_phiPSA1_NC_024365(1),PHAGE_Entero_c_1_NC_019706(1),PHAGE_Ralsto_RSY1_NC_025115(1),PHAGE_Paenib_Tadhana_NC_048691(1),PHAGE_Salmon_vB_SosS_Oslo_NC_018279(1),PHAGE_Pseudo_C5a_NC_047790(1),PHAGE_Bacter_Lily_NC_028841(1),PHAGE_Pseudo_B3_NC_006548(1),PHAGE_Synech_S_CBS3_NC_015465(1),PHAGE_Erwini_vB_EhrS_49_NC_048197(1),PHAGE_Pseudo_phiPMW_NC_041880(1),PHAGE_Entero_P1_NC_005856(1),PHAGE_Rhizob_RR1_A_NC_021560(1),PHAGE_Burkho_DC1_NC_018452(1),PHAGE_Azospi_Cd_NC_010355(1),PHAGE_Xylell_Sano_NC_042344(1),PHAGE_Mannhe_vB_MhM_3927AP2_NC_028766(1),PHAGE_Klebsi_ST437_OXA245phi4.1_NC_049448(1),PHAGE_Burkho_ST79_NC_021343(1),PHAGE_Salmon_SJ46_NC_031129(1),PHAGE_Haemop_SuMu_NC_019455(1),PHAGE_Burkho_KL3_NC_015266(1),PHAGE_Burkho_BcepMu_NC_005882(1),PHAGE_Klebsi_ST147_VIM1phi7.1_NC_049451(1)	4	0.2121	0.6037
AC242	1	38.4Kb	intact	tail,plate,lysis,protease	542907-581346	0	48	42	4	0.958	2	no	23	PHAGE_Vibrio_VP882_NC_009016(13),PHAGE_Salmon_118970_sal3_NC_031940(11),PHAGE_Halomo_phiHAP_1_NC_010342(11),PHAGE_Entero_SfV_NC_003444(8),PHAGE_Entero_SfI_NC_027339(8),PHAGE_Salmon_ST64B_NC_004313(7),PHAGE_Entero_phiP27_NC_003356(6),PHAGE_Shigel_SfII_NC_021857(6),PHAGE_Escher_vB_EcoM_ECOO78_NC_041926(4),PHAGE_Escher_vB_EcoM_ECO1230_10_NC_027995(3),PHAGE_Shigel_SfIV_NC_022749(3),PHAGE_Pseudo_Dobby_NC_048109(3),PHAGE_Bordet_vB_BbrM_PHB04_NC_047861(2),PHAGE_Stenot_Smp131_NC_023588(2),PHAGE_Aeromo_2_L372X_NC_048770(2),PHAGE_Burkho_phi52237_NC_007145(2),PHAGE_Burkho_ST79_NC_021343(2),PHAGE_Ralsto_RsoM1USA_NC_049432(2),PHAGE_Ralsto_RSA1_NC_009382(2),PHAGE_Vibrio_vB_VpaM_MAR_NC_019722(2),PHAGE_Pseudo_PPpW_3_NC_023006(2),PHAGE_Ralsto_RSY1_NC_025115(2),PHAGE_Pseudo_phiCTX_NC_003278(2),PHAGE_Rhodof_P26218_NC_029061(1),PHAGE_Mycoba_SirDuracell_NC_041987(1),PHAGE_Pectob_ZF40_NC_019522(1),PHAGE_Salmon_SI7_NC_049460(1),PHAGE_Burkho_KS14_NC_015273(1),PHAGE_Klebsi_ST512_KPC3phi13.2_NC_049452(1),PHAGE_Aeromo_2_L372D_NC_048769(1),PHAGE_Burkho_DC1_NC_018452(1),PHAGE_Klebsi_ST15_OXA48phi14.1_NC_049454(1),PHAGE_Azospi_Cd_NC_010355(1),PHAGE_Bacter_APSE_2_NC_011551(1),PHAGE_Escher_vB_EcoM_ep3_NC_025430(1),PHAGE_Mycoba_DrDrey_NC_022059(1),PHAGE_Burkho_phiE202_NC_009234(1),PHAGE_Cronob_vB_CsaM_GAP31_NC_019400(1),PHAGE_Synech_S_CAM7_NC_031927(1),PHAGE_Aeromo_4_L372XY_NC_048772(1),PHAGE_Entero_Arya_NC_031048(1),PHAGE_Burkho_phiE255_NC_009237(1),PHAGE_Ralsto_RS_PII_1_NC_047804(1),PHAGE_Rhizob_vB_RleM_PPF1_NC_025427(1),PHAGE_Burkho_phiE12_2_NC_009236(1),PHAGE_Salmon_SEN4_NC_029015(1),PHAGE_Bacill_1_NC_009737(1),PHAGE_Aggreg_S1249_NC_013597(1),PHAGE_Pseudo_phiPMW_NC_041880(1),PHAGE_Synech_S_CBS2_NC_015463(1),PHAGE_Mycoba_Bask21_NC_041846(1),PHAGE_Rhizob_RR1_A_NC_021560(1),PHAGE_Burkho_Bcep22_NC_005262(1),PHAGE_Salmon_RE_2010_NC_019488(1),PHAGE_Klebsi_ST437_OXA245phi4.2_NC_049449(1),PHAGE_Salmon_SEN5_NC_028701(1),PHAGE_Escher_500465_1_NC_049342(1),PHAGE_Pseudo_MD8_NC_031091(1),PHAGE_Geobac_GBSV1_NC_008376(1),PHAGE_Vibrio_VP58.5_NC_027981(1),PHAGE_Pseudo_phi2_NC_030931(1),PHAGE_Pseudo_PMBT3_NC_047902(1),PHAGE_Erwini_phiEa2809_NC_027340(1),PHAGE_Endosy_APSE_1_NC_000935(1),PHAGE_Pseudo_phiPSA1_NC_024365(1),PHAGE_Phage_Gifsy_1_NC_010392(1),PHAGE_Pseudo_vB_PaeP_Tr60_Ab31_NC_023575(1),PHAGE_Vibrio_VHML_NC_004456(1),PHAGE_Pseudo_PS_1_NC_029066(1),PHAGE_Erwini_vB_EamM_Bue1_NC_048702(1),PHAGE_Burkho_BcepMu_NC_005882(1),PHAGE_Mycoba_Kostya_NC_011056(1)	8	0.2708	0.5962
AC242	2	56.5Kb	intact	integrase,lysis,terminase,portal,head,capsid,tail,lysin	1491979-1548570	0	82	52	30	1	0	yes	28	PHAGE_Pseudo_phiPSA1_NC_024365(20),PHAGE_Pseudo_YMC11/02/R656_NC_028657(10),PHAGE_Acinet_vB_AbaS_TRS1_NC_031098(5),PHAGE_Pseudo_PS_1_NC_029066(5),PHAGE_Pseudo_YMC11/07/P54_PAE_BP_NC_030909(5),PHAGE_Pseudo_F10_NC_007805(4),PHAGE_Pseudo_F116_NC_006552(4),PHAGE_Pseudo_PAJU2_NC_011373(4),PHAGE_Pseudo_PMG1_NC_016765(4),PHAGE_Acinet_YMC11/11/R3177_NC_041866(4),PHAGE_Pseudo_vB_PaeP_Tr60_Ab31_NC_023575(3),PHAGE_Pseudo_JBD44_NC_030929(3),PHAGE_Pectob_ZF40_NC_019522(3),PHAGE_Cronob_phiES15_NC_018454(3),PHAGE_Acinet_Bphi_B1251_NC_019541(3),PHAGE_Pseudo_H66_NC_042342(3),PHAGE_Erwini_vB_EhrS_49_NC_048197(3),PHAGE_Pantoe_vB_PagS_Vid5_NC_042120(2),PHAGE_Entero_JenK1_NC_029021(2),PHAGE_Escher_K1_dep(1)_NC_027994(2),PHAGE_Escher_Seurat_NC_027378(2),PHAGE_Edward_eiAU_NC_042029(2),PHAGE_Aggreg_S1249_NC_013597(2),PHAGE_Escher_HK639_NC_016158(2),PHAGE_Shewan_3/49_NC_025466(2),PHAGE_Edward_eiAU_183_NC_023555(2),PHAGE_Entero_phiEap_2_NC_028695(2),PHAGE_Erwini_vB_EhrS_59_NC_048198(2),PHAGE_Pseudo_phiPMW_NC_041880(2),PHAGE_Pseudo_phi297_NC_016762(2),PHAGE_Entero_9g_NC_024146(2),PHAGE_Pseudo_D3_NC_002484(2),PHAGE_Pseudo_vB_PaeS_PM105_NC_028667(2),PHAGE_Pseudo_KPP25_NC_024123(2),PHAGE_Yersin_PY54_NC_005069(2),PHAGE_Pseudo_phiR18_NC_041964(1),PHAGE_Salmon_BP12C_NC_031228(1),PHAGE_Mycoba_Byougenkin_NC_051641(1),PHAGE_Entero_JenP1_NC_029028(1),PHAGE_Strept_TP_778L_NC_022776(1),PHAGE_Entero_mEp213_NC_019720(1),PHAGE_Entero_c_1_NC_019706(1),PHAGE_Salmon_epsilon15_NC_004775(1),PHAGE_Tetras_TJE1_NC_019930(1),PHAGE_Cronob_ENT39118_NC_019934(1),PHAGE_Phage_Gifsy_1_NC_010392(1),PHAGE_Pseudo_phiCTX_NC_003278(1),PHAGE_Entero_EFC_1_NC_025453(1),PHAGE_Thermo_THSA_485A_NC_018264(1),PHAGE_Nitrin_1M3_16_NC_024217(1),PHAGE_Serrat_Eta_NC_021563(1),PHAGE_Stx2_c_86_NC_008464(1),PHAGE_Sulfit_phiCB2047_B_NC_020862(1),PHAGE_Pseudo_MP42_NC_018274(1),PHAGE_Dinoro_vB_DshS_R5C_NC_041921(1),PHAGE_Entero_IME_EC2_NC_047742(1),PHAGE_Pseudo_MD8_NC_031091(1),PHAGE_Salmon_SPN1S_NC_016761(1),PHAGE_Clostr_CDMH1_NC_024144(1),PHAGE_Burkho_phi52237_NC_007145(1),PHAGE_Salmon_SEN34_NC_028699(1),PHAGE_Pseudo_vB_PaeM_G1_NC_041968(1),PHAGE_Entero_mEpX2_NC_019705(1),PHAGE_Burkho_phiE125_NC_003309(1),PHAGE_Burkho_BcepIL02_NC_012743(1),PHAGE_Xantho_phiL7_NC_012742(1),PHAGE_Pseudo_PEV2_NC_031063(1),PHAGE_Salmon_KFS_SE1_NC_048683(1),PHAGE_Roseov_1_NC_049345(1),PHAGE_Vibrio_X29_NC_024369(1),PHAGE_Salmon_FSLSP030_NC_021779(1),PHAGE_Pseudo_LIT1_NC_013692(1),PHAGE_Pseudo_C5a_NC_047790(1),PHAGE_Pseudo_KPP10_NC_015272(1),PHAGE_Entero_HK542_NC_019769(1),PHAGE_Escher_SH2026Stx1_NC_049919(1),PHAGE_Mycoba_Bubbles123_NC_051638(1),PHAGE_Cronob_ENT47670_NC_019927(1),PHAGE_Stx2_c_1717_NC_011357(1),PHAGE_Escher_Gluttony_NC_031113(1),PHAGE_Clostr_phiCD505_NC_028764(1),PHAGE_Proteu_VB_PmiS_Isfahan_NC_041925(1),PHAGE_Pseudo_KPP21_NC_029017(1),PHAGE_Vibrio_VvAW1_NC_020488(1),PHAGE_Paenib_Vegas_NC_028767(1),PHAGE_Pseudo_LUZ7_NC_013691(1),PHAGE_Salmon_LSPA1_NC_026017(1),PHAGE_Pseudo_Dobby_NC_048109(1),PHAGE_Escher_K1_ind(2)_NC_041898(1),PHAGE_Burkho_Bcep22_NC_005262(1),PHAGE_Salmon_FSLSP088_NC_021780(1),PHAGE_Entero_DE3_NC_042057(1),PHAGE_Entero_JenP2_NC_028997(1),PHAGE_Paraco_vB_PmaS_IMEP1_NC_026608(1),PHAGE_Agroba_Atu_ph02_NC_047845(1),PHAGE_Faecal_FP_Lagaffe_NC_047911(1),PHAGE_Escher_TL_2011b_NC_019445(1),PHAGE_Entero_phiP27_NC_003356(1),PHAGE_Entero_mEpX1_NC_019709(1),PHAGE_Entero_HK140_NC_019710(1),PHAGE_Raoult_RP180_NC_048181(1),PHAGE_Edward_GF_2_NC_026611(1),PHAGE_Deep_s_D6E_NC_019544(1),PHAGE_Burkho_phi1026b_NC_005284(1),PHAGE_Burkho_phiE202_NC_009234(1),PHAGE_Pseudo_Pa2_NC_027345(1),PHAGE_Pseudo_H105/1_NC_015293(1),PHAGE_Salmon_SE2_NC_016763(1),PHAGE_Escher_VB_EcoS_Golestan_NC_042084(1),PHAGE_Bacill_Palmer_NC_028926(1),PHAGE_Salmon_vB_SenS_AG11_NC_041991(1),PHAGE_Entero_SfV_NC_003444(1),PHAGE_Vibrio_SHOU24_NC_023569(1),PHAGE_Xantho_CP2_NC_020205(1),PHAGE_Pseudo_DMS3_NC_008717(1),PHAGE_Mycoba_WillSterrel_NC_051719(1),PHAGE_Psychr_Psymv2_NC_023734(1),PHAGE_Bacill_BCJA1c_NC_006557(1),PHAGE_Entero_HK022_NC_002166(1),PHAGE_Rhodob_RcapNL_NC_020489(1),PHAGE_Vibrio_ICP1_NC_015157(1),PHAGE_Mycoba_MinionDave_NC_051684(1),PHAGE_Entero_lambda_NC_001416(1),PHAGE_Salmon_Fels_1_NC_010391(1),PHAGE_Escher_slur01_NC_028831(1),PHAGE_Bacill_Pavlov_NC_028782(1)	13	0.2439	0.5738
AC246	1	100.2Kb	intact	integrase,portal,head,capsid,tail,lysis,plate,protease	2275273-2375478	0	102	78	22	0.98	2	yes	43	PHAGE_Salmon_118970_sal3_NC_031940(14),PHAGE_Vibrio_VP882_NC_009016(12),PHAGE_Halomo_phiHAP_1_NC_010342(11),PHAGE_Entero_phiP27_NC_003356(9),PHAGE_Entero_SfV_NC_003444(8),PHAGE_Pseudo_F10_NC_007805(8),PHAGE_Salmon_ST64B_NC_004313(7),PHAGE_Shigel_SfII_NC_021857(7),PHAGE_Entero_SfI_NC_027339(7),PHAGE_Shigel_SfIV_NC_022749(5),PHAGE_Entero_HK140_NC_019710(5),PHAGE_Entero_HK446_NC_019714(5),PHAGE_Pseudo_phiPSA1_NC_024365(5),PHAGE_Pseudo_YMC11/02/R656_NC_028657(4),PHAGE_Escher_ECP1_NC_049926(3),PHAGE_Pseudo_PPpW_3_NC_023006(3),PHAGE_Pseudo_phiPMW_NC_041880(3),PHAGE_Burkho_phi1026b_NC_005284(3),PHAGE_Pseudo_PMG1_NC_016765(3),PHAGE_Bordet_vB_BbrM_PHB04_NC_047861(3),PHAGE_Entero_mEp235_NC_019708(3),PHAGE_Cronob_ENT39118_NC_019934(3),PHAGE_Entero_mEpX1_NC_019709(3),PHAGE_Escher_HK75_NC_016160(3),PHAGE_Entero_HK022_NC_002166(2),PHAGE_Entero_mEp390_NC_019721(2),PHAGE_Burkho_phiE125_NC_003309(2),PHAGE_Pseudo_JBD44_NC_030929(2),PHAGE_Pseudo_MD8_NC_031091(2),PHAGE_Bacill_1_NC_009737(2),PHAGE_Marino_P12026_NC_018269(2),PHAGE_Entero_mEpX2_NC_019705(2),PHAGE_Pseudo_vB_PaeP_Tr60_Ab31_NC_023575(2),PHAGE_Entero_HK544_NC_019767(2),PHAGE_Entero_HK542_NC_019769(2),PHAGE_Pseudo_Dobby_NC_048109(2),PHAGE_Vibrio_X29_NC_024369(2),PHAGE_Entero_HK225_NC_019717(2),PHAGE_Pseudo_PAJU2_NC_011373(2),PHAGE_Pseudo_phi2_NC_030931(2),PHAGE_Vibrio_vB_VpaM_MAR_NC_019722(2),PHAGE_Vibrio_VP58.5_NC_027981(2),PHAGE_Burkho_Bcep176_NC_007497(2),PHAGE_Burkho_phi6442_NC_009235(2),PHAGE_Pseudo_D3_NC_002484(2),PHAGE_Mannhe_vB_MhS_587AP2_NC_028743(1),PHAGE_Clostr_phiCDHM19_NC_028996(1),PHAGE_Paraco_Shpa_NC_041868(1),PHAGE_Lactob_Sha1_NC_019489(1),PHAGE_Escher_vB_EcoM_ECOO78_NC_041926(1),PHAGE_Lactoc_Phi5.12_NC_049357(1),PHAGE_Paenib_Leyra_NC_048692(1),PHAGE_Escher_TL_2011b_NC_019445(1),PHAGE_Pseudo_F116_NC_006552(1),PHAGE_Klebsi_vB_KpnM_BIS47_NC_048656(1),PHAGE_Xantho_OP1_NC_007709(1),PHAGE_Pseudo_PS_1_NC_029066(1),PHAGE_Pseudo_DMS3_NC_008717(1),PHAGE_Liberi_SC2_NC_019550(1),PHAGE_Entero_mEp234_NC_019715(1),PHAGE_Burkho_KS5_NC_015265(1),PHAGE_Burkho_KL3_NC_015266(1),PHAGE_Proteu_Mydo_NC_048741(1),PHAGE_Mycoba_Kostya_NC_011056(1),PHAGE_Synech_S_CAM7_NC_031927(1),PHAGE_Aeromo_phiO18P_NC_009542(1),PHAGE_Xantho_Xp10_NC_004902(1),PHAGE_Geobac_GBSV1_NC_008376(1),PHAGE_Burkho_BcepIL02_NC_012743(1),PHAGE_Entero_mEp237_NC_019704(1),PHAGE_Entero_lambda_NC_001416(1),PHAGE_Escher_500465_1_NC_049342(1),PHAGE_Psychr_Psymv2_NC_023734(1),PHAGE_Geobac_GBK2_NC_023612(1),PHAGE_Xantho_Xop411_NC_009543(1),PHAGE_Pseudo_MP42_NC_018274(1),PHAGE_Pseudo_phCDa_NC_048003(1),PHAGE_Vibrio_VHML_NC_004456(1),PHAGE_Burkho_BcepMu_NC_005882(1),PHAGE_Entero_vB_EcoP_IME390_NC_048082(1),PHAGE_Salico_CGphi29_NC_020844(1),PHAGE_Xylell_Xfas53_NC_013599(1),PHAGE_Salmon_RE_2010_NC_019488(1),PHAGE_Ralsto_RSA1_NC_009382(1),PHAGE_Liberi_SC1_NC_019549(1),PHAGE_Mycoba_SirDuracell_NC_041987(1),PHAGE_Pseudo_phi297_NC_016762(1),PHAGE_Paenib_Kawika_NC_048715(1),PHAGE_Erwini_vB_EhrS_59_NC_048198(1),PHAGE_Burkho_phiE255_NC_009237(1),PHAGE_Pseudo_Epa7_NC_050146(1),PHAGE_Escher_NC_A_NC_048163(1),PHAGE_Ralsto_RSP15_NC_030948(1),PHAGE_Acinet_vB_AbaM_ME3_NC_041884(1),PHAGE_Pseudo_AF_NC_019923(1),PHAGE_Microc_Ma_LMM01_NC_008562(1),PHAGE_Escher_HK639_NC_016158(1),PHAGE_Burkho_DC1_NC_018452(1),PHAGE_Paenib_BN12_NC_048688(1),PHAGE_Stenot_Smp131_NC_023588(1),PHAGE_Ralsto_RSY1_NC_025115(1),PHAGE_Arthro_Coral_NC_048099(1),PHAGE_Azospi_Cd_NC_010355(1),PHAGE_Gordon_Yvonnetastic_NC_031230(1),PHAGE_Aquami_P14_NC_041912(1),PHAGE_Pseudo_PMBT3_NC_047902(1),PHAGE_Paenib_Jacopo_NC_048718(1),PHAGE_Erwini_PEp14_NC_016767(1),PHAGE_Klebsi_4LV2017_NC_047818(1),PHAGE_Lactoc_37201_NC_049400(1),PHAGE_Entero_N15_NC_001901(1),PHAGE_Burkho_phiE202_NC_009234(1),PHAGE_Klebsi_ST437_OXA245phi4.1_NC_049448(1),PHAGE_Mycoba_Bask21_NC_041846(1),PHAGE_Arthro_Abidatro_NC_042002(1),PHAGE_Synech_S_CBS2_NC_015463(1),PHAGE_Lactob_ViSo_2018a_NC_048104(1),PHAGE_Paenib_Tadhana_NC_048691(1),PHAGE_Burkho_ST79_NC_021343(1),PHAGE_Entero_HK97_NC_002167(1),PHAGE_Mycoba_DrDrey_NC_022059(1),PHAGE_Pseudo_PA01_NC_048626(1),PHAGE_Pseudo_H66_NC_042342(1),PHAGE_Burkho_phi52237_NC_007145(1),PHAGE_Pseudo_JBD69_NC_030908(1),PHAGE_Entero_EcP1_NC_019485(1),PHAGE_Cronob_vB_CsaM_GAP31_NC_019400(1),PHAGE_Arthro_Andrew_NC_048098(1),PHAGE_Klebsi_ST512_KPC3phi13.2_NC_049452(1),PHAGE_Pectob_ZF40_NC_019522(1),PHAGE_Arthro_Kepler_NC_048100(1),PHAGE_Pseudo_phiCTX_NC_003278(1),PHAGE_Entero_Arya_NC_031048(1),PHAGE_Rhodob_RcapNL_NC_020489(1),PHAGE_Microc_MaMV_DC_NC_029002(1),PHAGE_Clostr_phiMMP01_NC_028883(1),PHAGE_Erwini_pEp_SNUABM_01_NC_048807(1),PHAGE_Cyanop_PSS2_NC_013021(1),PHAGE_Ralsto_RsoM1USA_NC_049432(1),PHAGE_Klebsi_ST437_OXA245phi4.2_NC_049449(1),PHAGE_Pseudo_Littlefix_NC_048697(1),PHAGE_Klebsi_ST15_OXA48phi14.1_NC_049454(1),PHAGE_Vibrio_ICP1_NC_015157(1),PHAGE_Pseudo_DL68_NC_028971(1),PHAGE_Burkho_Bcep22_NC_005262(1),PHAGE_Bacter_B124_14_NC_016770(1),PHAGE_Pseudo_YMC11/07/P54_PAE_BP_NC_030909(1),PHAGE_Pseudo_JBD30_NC_020198(1)	9	0.1372	0.588
AC246	2	51.5Kb	intact	integrase,lysin,lysis,terminase,head,capsid,virion,tail	3188682-3240268	0	72	52	20	1	0	yes	31	PHAGE_Pseudo_phiPSA1_NC_024365(15),PHAGE_Pseudo_YMC11/02/R656_NC_028657(12),PHAGE_Pseudo_phiPMW_NC_041880(8),PHAGE_Pseudo_PS_1_NC_029066(6),PHAGE_Entero_HK022_NC_002166(5),PHAGE_Pseudo_JBD44_NC_030929(5),PHAGE_Pseudo_PAJU2_NC_011373(5),PHAGE_Cronob_phiES15_NC_018454(5),PHAGE_Pseudo_H66_NC_042342(5),PHAGE_Pseudo_F116_NC_006552(4),PHAGE_Rhizob_RHEph04_NC_041908(4),PHAGE_Entero_mEp235_NC_019708(4),PHAGE_Pseudo_D3_NC_002484(4),PHAGE_Rhizob_RHEph06_NC_027296(4),PHAGE_Entero_HK140_NC_019710(3),PHAGE_Entero_mEpX2_NC_019705(3),PHAGE_Pseudo_phi2_NC_030931(3),PHAGE_Escher_HK639_NC_016158(3),PHAGE_Pseudo_F10_NC_007805(3),PHAGE_Entero_mEp390_NC_019721(2),PHAGE_Erwini_vB_EhrS_49_NC_048197(2),PHAGE_Pseudo_PMG1_NC_016765(2),PHAGE_Serrat_Eta_NC_021563(2),PHAGE_Acinet_vB_AbaS_TRS1_NC_031098(2),PHAGE_Pseudo_vB_PaeP_Tr60_Ab31_NC_023575(2),PHAGE_Pseudo_MD8_NC_031091(2),PHAGE_Salico_CGphi29_NC_020844(2),PHAGE_Pseudo_AF_NC_019923(2),PHAGE_Entero_HK542_NC_019769(2),PHAGE_Pseudo_phi297_NC_016762(2),PHAGE_Entero_HK633_NC_019719(2),PHAGE_Acinet_AP22_NC_017984(2),PHAGE_Entero_HK97_NC_002167(2),PHAGE_Edward_PEi21_NC_021342(2),PHAGE_Pseudo_YMC11/07/P54_PAE_BP_NC_030909(2),PHAGE_Pseudo_MP29_NC_011613(1),PHAGE_Iodoba_phiPLPE_NC_011142(1),PHAGE_Bacill_Pookie_NC_027394(1),PHAGE_Pseudo_LPB1_NC_027298(1),PHAGE_Acinet_AbP2_NC_041998(1),PHAGE_Burkho_KS10_NC_011216(1),PHAGE_Escher_K1_dep(1)_NC_027994(1),PHAGE_Escher_ECP1_NC_049926(1),PHAGE_Escher_Gluttony_NC_031113(1),PHAGE_Pseudo_NP1_NC_031058(1),PHAGE_Entero_mEp237_NC_019704(1),PHAGE_Burkho_BcepIL02_NC_012743(1),PHAGE_Pseudo_H70_NC_027384(1),PHAGE_Bacill_Pony_NC_022770(1),PHAGE_Sulfit_phiCB2047_B_NC_020862(1),PHAGE_Salmon_Fels_1_NC_010391(1),PHAGE_Shigel_Sf13_NC_042017(1),PHAGE_Acinet_WCHABP1_NC_041966(1),PHAGE_Entero_mEp234_NC_019715(1),PHAGE_Burkho_KL3_NC_015266(1),PHAGE_Salmon_SJ46_NC_031129(1),PHAGE_Entero_c_1_NC_019706(1),PHAGE_Roseob_2_NC_041958(1),PHAGE_Xantho_phiL7_NC_012742(1),PHAGE_Sodali_phiSG1_NC_007902(1),PHAGE_Bacill_0305phi8_36_NC_009760(1),PHAGE_Sinorh_phiLM21_NC_029046(1),PHAGE_Pseudo_phCDa_NC_048003(1),PHAGE_Pseudo_Dobby_NC_048109(1),PHAGE_Vibrio_X29_NC_024369(1),PHAGE_Salmon_HK620_NC_002730(1),PHAGE_Escher_Envy_NC_031081(1),PHAGE_Pseudo_PA1phi_NC_023700(1),PHAGE_Faecal_FP_Brigit_NC_047909(1),PHAGE_Escher_YD_2008.s_NC_027383(1),PHAGE_Curvib_P26059B_NC_048055(1),PHAGE_Erwini_vB_EhrS_59_NC_048198(1),PHAGE_Entero_SfV_NC_003444(1),PHAGE_Acinet_WCHABP12_NC_041924(1),PHAGE_Entero_P1_NC_005856(1),PHAGE_Roseov_1_NC_049345(1),PHAGE_Salmon_SP126_NC_042066(1),PHAGE_Rhizob_vB_RglS_P106B_NC_023566(1),PHAGE_Entero_N15_NC_001901(1),PHAGE_Escher_EB49_NC_023743(1),PHAGE_Pseudo_PMBT3_NC_047902(1),PHAGE_Pseudo_PaMx25_NC_041953(1),PHAGE_Stenot_Smp131_NC_023588(1),PHAGE_Acinet_LZ35_NC_031117(1),PHAGE_Bacill_Page_NC_022764(1),PHAGE_Vibrio_12A10_NC_029067(1),PHAGE_Rueger_vB_RpoP_V13_NC_049436(1),PHAGE_Ralsto_RSK1_NC_022915(1),PHAGE_Vibrio_12B3_NC_021067(1),PHAGE_Salmon_LSPA1_NC_026017(1),PHAGE_Bacill_SPbeta_NC_001884(1),PHAGE_Vibrio_vB_VchM_138_NC_019518(1),PHAGE_Pseudo_MP48_NC_024782(1),PHAGE_Edward_MSW_3_NC_020082(1),PHAGE_Pseudo_phiCTX_NC_003278(1),PHAGE_Klebsi_phiKO2_NC_005857(1),PHAGE_Citrob_Moogle_NC_027293(1),PHAGE_Salmon_SSU5_NC_018843(1),PHAGE_Pseudo_LIT1_NC_013692(1),PHAGE_Bacill_Pavlov_NC_028782(1),PHAGE_Entero_HK630_NC_019723(1),PHAGE_Burkho_Bcep22_NC_005262(1),PHAGE_Pseudo_phiPto_bp6g_NC_023718(1),PHAGE_Geobac_E3_NC_029073(1),PHAGE_Pseudo_Littlefix_NC_048697(1),PHAGE_Gordon_Kenna_NC_048141(1),PHAGE_Cronob_ENT47670_NC_019927(1),PHAGE_Gordon_Apricot_NC_048018(1),PHAGE_Pseudo_Pa2_NC_027345(1),PHAGE_Entero_mEpX1_NC_019709(1),PHAGE_Stenot_S1_NC_011589(1),PHAGE_Bacill_Palmer_NC_028926(1)	8	0.2083	0.5852
AC246	3	57.2Kb	intact	tail,plate,capsid,head,portal,terminase,integrase	4865850-4923066	0	46	35	11	1	0	yes	25	PHAGE_Escher_vB_EcoM_ECOO78_NC_041926(7),PHAGE_Vibrio_vB_VpaM_MAR_NC_019722(7),PHAGE_Vibrio_VP58.5_NC_027981(7),PHAGE_Entero_Arya_NC_031048(6),PHAGE_Escher_vB_EcoM_ECO1230_10_NC_027995(6),PHAGE_Escher_vB_EcoM_ep3_NC_025430(5),PHAGE_Vibrio_VHML_NC_004456(4),PHAGE_Stenot_S1_NC_011589(4),PHAGE_Pseudo_Dobby_NC_048109(4),PHAGE_Aurant_AmM_1_NC_027334(3),PHAGE_Burkho_phiE125_NC_003309(2),PHAGE_Vibrio_VP882_NC_009016(2),PHAGE_Burkho_DC1_NC_018452(2),PHAGE_Synech_S_CBS1_NC_016164(2),PHAGE_Pseudo_PPpW_3_NC_023006(2),PHAGE_Erwini_EtG_NC_047833(2),PHAGE_Erwini_ENT90_NC_019932(2),PHAGE_Bacill_SPbeta_NC_001884(2),PHAGE_Cronob_ENT39118_NC_019934(2),PHAGE_Burkho_AH2_NC_018283(2),PHAGE_Burkho_phi1026b_NC_005284(2),PHAGE_Pseudo_H66_NC_042342(2),PHAGE_Escher_pro483_NC_028943(2),PHAGE_Haemop_SuMu_NC_019455(1),PHAGE_Burkho_Bcep176_NC_007497(1),PHAGE_Pseudo_phiPSA1_NC_024365(1),PHAGE_Pectob_ZF40_NC_019522(1),PHAGE_Aeromo_2_L372X_NC_048770(1),PHAGE_Pseudo_phiCTX_NC_003278(1),PHAGE_Burkho_BcepMu_NC_005882(1),PHAGE_Burkho_phi6442_NC_009235(1),PHAGE_Entero_c_1_NC_019706(1),PHAGE_Salmon_SJ46_NC_031129(1),PHAGE_Klebsi_ST147_VIM1phi7.1_NC_049451(1),PHAGE_Erwini_vB_EhrS_59_NC_048198(1),PHAGE_Entero_mEp213_NC_019720(1),PHAGE_Xylell_Salvo_NC_042345(1),PHAGE_Entero_SfV_NC_003444(1),PHAGE_Pseudo_B3_NC_006548(1),PHAGE_Burkho_phiE255_NC_009237(1),PHAGE_Entero_P1_NC_005856(1),PHAGE_Salmon_SEN4_NC_029015(1),PHAGE_Klebsi_ST15_OXA48phi14.1_NC_049454(1),PHAGE_Burkho_Bcep22_NC_005262(1),PHAGE_Mannhe_vB_MhM_3927AP2_NC_028766(1),PHAGE_Lactoc_BK5_T_NC_002796(1),PHAGE_Bacill_phBC6A51_NC_004820(1),PHAGE_Bordet_BPP_1_NC_005357(1),PHAGE_Shigel_SfIV_NC_022749(1),PHAGE_Xylell_Sano_NC_042344(1),PHAGE_Pseudo_F116_NC_006552(1),PHAGE_Ralsto_RSY1_NC_025115(1),PHAGE_Mannhe_phiMHaA1_NC_008201(1),PHAGE_Synech_S_CBS3_NC_015465(1),PHAGE_Azospi_Cd_NC_010355(1),PHAGE_Salmon_vB_SosS_Oslo_NC_018279(1),PHAGE_Paenib_HB10c2_NC_028758(1),PHAGE_Pseudo_phiPMW_NC_041880(1),PHAGE_Pseudo_PMBT3_NC_047902(1),PHAGE_Burkho_KS10_NC_011216(1),PHAGE_Halomo_phiHAP_1_NC_010342(1),PHAGE_Rhizob_RR1_A_NC_021560(1),PHAGE_Pseudo_PS_1_NC_029066(1),PHAGE_Salmon_SEN5_NC_028701(1),PHAGE_Salmon_SW9_NC_049459(1),PHAGE_Burkho_KS9_NC_013055(1),PHAGE_Klebsi_ST437_OXA245phi4.1_NC_049448(1),PHAGE_Entero_mEp460_NC_019716(1),PHAGE_Burkho_KL3_NC_015266(1),PHAGE_Salini_SMHB1_NC_047775(1),PHAGE_Paenib_Tadhana_NC_048691(1),PHAGE_Pseudo_C5a_NC_047790(1),PHAGE_Burkho_ST79_NC_021343(1),PHAGE_Klebsi_ST13_OXA48phi12.1_NC_049453(1),PHAGE_Aeromo_4_L372D_NC_048771(1),PHAGE_Burkho_BcepC6B_NC_005887(1),PHAGE_Burkho_phi52237_NC_007145(1),PHAGE_Aeromo_2_L372D_NC_048769(1),PHAGE_Entero_cdtI_NC_009514(1),PHAGE_Burkho_BcepIL02_NC_012743(1),PHAGE_Erwini_vB_EhrS_49_NC_048197(1),PHAGE_Burkho_BcepMigl_NC_019917(1),PHAGE_Bacter_Lily_NC_028841(1),PHAGE_Faecal_FP_Toutatis_NC_047915(1)	5	0.1521	0.5623
AC247	1	38.5Kb	intact	protease,lysis,tail,plate	4380100-4418650	0	48	41	5	0.958	2	no	21	PHAGE_Vibrio_VP882_NC_009016(13),PHAGE_Salmon_118970_sal3_NC_031940(12),PHAGE_Halomo_phiHAP_1_NC_010342(11),PHAGE_Entero_SfV_NC_003444(9),PHAGE_Salmon_ST64B_NC_004313(7),PHAGE_Entero_SfI_NC_027339(7),PHAGE_Entero_phiP27_NC_003356(6),PHAGE_Shigel_SfII_NC_021857(5),PHAGE_Ralsto_RSY1_NC_025115(4),PHAGE_Shigel_SfIV_NC_022749(4),PHAGE_Ralsto_RsoM1USA_NC_049432(3),PHAGE_Ralsto_RSA1_NC_009382(3),PHAGE_Escher_vB_EcoM_ECOO78_NC_041926(3),PHAGE_Vibrio_VHML_NC_004456(2),PHAGE_Pseudo_Dobby_NC_048109(2),PHAGE_Pseudo_phiCTX_NC_003278(2),PHAGE_Aeromo_2_L372X_NC_048770(2),PHAGE_Pseudo_vB_PaeP_Tr60_Ab31_NC_023575(2),PHAGE_Aeromo_2_L372D_NC_048769(2),PHAGE_Burkho_KS14_NC_015273(2),PHAGE_Bordet_vB_BbrM_PHB04_NC_047861(2),PHAGE_Vibrio_vB_VpaM_MAR_NC_019722(2),PHAGE_Burkho_ST79_NC_021343(2),PHAGE_Escher_vB_EcoM_ECO1230_10_NC_027995(2),PHAGE_Vibrio_VP58.5_NC_027981(2),PHAGE_Synech_S_CAM7_NC_031927(1),PHAGE_Mycoba_DrDrey_NC_022059(1),PHAGE_Escher_ESCO5_NC_047776(1),PHAGE_Mycoba_Kostya_NC_011056(1),PHAGE_Klebsi_ZCKP1_NC_047994(1),PHAGE_Burkho_KS5_NC_015265(1),PHAGE_Mycoba_SirDuracell_NC_041987(1),PHAGE_Pseudo_PS_1_NC_029066(1),PHAGE_Burkho_Bcep22_NC_005262(1),PHAGE_Rhodof_P26218_NC_029061(1),PHAGE_Mycoba_Bask21_NC_041846(1),PHAGE_Escher_phAPEC8_NC_020079(1),PHAGE_Ralsto_RSJ2_NC_028988(1),PHAGE_Entero_Arya_NC_031048(1),PHAGE_Salmon_BTP1_NC_042346(1),PHAGE_Entero_HK630_NC_019723(1),PHAGE_Bacill_1_NC_009737(1),PHAGE_Escher_vB_EcoM_Schickermooser_NC_048196(1),PHAGE_Pseudo_D3_NC_002484(1),PHAGE_Stenot_Smp131_NC_023588(1),PHAGE_Klebsi_4LV2017_NC_047818(1),PHAGE_Salmon_SEN1_NC_029003(1),PHAGE_Pseudo_phiPMW_NC_041880(1),PHAGE_Pseudo_PPpW_3_NC_023006(1),PHAGE_Azospi_Cd_NC_010355(1),PHAGE_Entero_lambda_NC_001416(1),PHAGE_Pseudo_phi2_NC_030931(1),PHAGE_Burkho_DC1_NC_018452(1),PHAGE_Rhizob_RR1_A_NC_021560(1),PHAGE_Pseudo_PMBT3_NC_047902(1),PHAGE_Pseudo_phiPSA1_NC_024365(1),PHAGE_Synech_S_CBS2_NC_015463(1),PHAGE_Ralsto_RS_PII_1_NC_047804(1),PHAGE_Pseudo_MD8_NC_031091(1),PHAGE_Escher_ESCO13_NC_047770(1),PHAGE_Pectob_ZF40_NC_019522(1),PHAGE_Burkho_phiE255_NC_009237(1),PHAGE_Escher_vB_EcoM_ep3_NC_025430(1),PHAGE_Burkho_KL3_NC_015266(1),PHAGE_Entero_HK629_NC_019711(1),PHAGE_Cronob_vB_CsaM_GAP31_NC_019400(1),PHAGE_Pseudo_PMG1_NC_016765(1),PHAGE_Salmon_g341c_NC_013059(1)	8	0.2708	0.5975
AC247	2	38.8Kb	intact	tail,plate,lysis,lysin,virion,head,terminase,capsid,portal,recombinase	6464638-6503505	0	42	37	5	1	0	yes	11	PHAGE_Pseudo_phi3_NC_030940(27),PHAGE_Aeromo_phiO18P_NC_009542(10),PHAGE_Pseudo_C5a_NC_047790(7),PHAGE_Vibrio_1.202.O._10N.222.45.E8_NC_048066(7),PHAGE_Vibrio_Valm_yong1_NC_049477(7),PHAGE_Salini_SMHB1_NC_047775(6),PHAGE_Haemop_HP2_NC_003315(6),PHAGE_Vibrio_PV94_NC_027368(5),PHAGE_Vibrio_K139_NC_003313(5),PHAGE_Cronob_ESSI_2_NC_047854(4),PHAGE_Haemop_HP1_NC_001697(4),PHAGE_Vibrio_8_NC_022747(3),PHAGE_Klebsi_ST147_VIM1phi7.1_NC_049451(2),PHAGE_Cronob_ENT39118_NC_019934(2),PHAGE_Ralsto_RSY1_NC_025115(2),PHAGE_Klebsi_ST13_OXA48phi12.1_NC_049453(2),PHAGE_Salmon_SI7_NC_049460(2),PHAGE_Bacill_SPbeta_NC_001884(2),PHAGE_Salmon_vB_SosS_Oslo_NC_018279(2),PHAGE_Leptos_LE3_NC_048678(1),PHAGE_Erwini_EtG_NC_047833(1),PHAGE_Entero_phiT5282H_NC_049429(1),PHAGE_Escher_vB_EcoS_12210I_NC_049813(1),PHAGE_Entero_YYZ_2008_NC_011356(1),PHAGE_Pasteu_F108_NC_008193(1),PHAGE_Klebsi_phiKO2_NC_005857(1),PHAGE_Bacill_SP_15_NC_031245(1),PHAGE_Mannhe_phiMHaA1_NC_008201(1),PHAGE_Erwini_ENT90_NC_019932(1),PHAGE_Entero_VT2_Sakai_NC_000902(1),PHAGE_Escher_vB_EcoS_IME542_NC_048208(1),PHAGE_Burkho_KS14_NC_015273(1),PHAGE_Pseudo_F116_NC_006552(1),PHAGE_Cyanop_KBS_S_2A_NC_020854(1),PHAGE_Entero_186_NC_001317(1),PHAGE_Escher_vB_EcoM_ECOO78_NC_041926(1),PHAGE_Caulob_Sansa_NC_047756(1),PHAGE_Synech_S_CBS3_NC_015465(1),PHAGE_Escher_vB_EcoM_ep3_NC_025430(1),PHAGE_Escher_DTL_NC_047893(1),PHAGE_Mannhe_vB_MhM_587AP1_NC_028898(1),PHAGE_Synech_S_CBS1_NC_016164(1),PHAGE_Escher_vB_EcoM_ECO1230_10_NC_027995(1),PHAGE_Ralsto_RsoM1USA_NC_049432(1),PHAGE_Erwini_vB_EhrS_59_NC_048198(1),PHAGE_Salmon_SJ46_NC_031129(1),PHAGE_Salmon_SEN5_NC_028701(1),PHAGE_Mannhe_vB_MhM_1127AP1_NC_047750(1),PHAGE_Erwini_vB_EhrS_49_NC_048197(1),PHAGE_Bacill_G_NC_023719(1),PHAGE_Pseudo_Dobby_NC_048109(1),PHAGE_Klebsi_ST16_OXA48phi5.4_NC_049450(1),PHAGE_Pseudo_phiCTX_NC_003278(1),PHAGE_Entero_N15_NC_001901(1),PHAGE_Escher_Rtp_NC_007603(1),PHAGE_Escher_vB_EcoS_CEB_EC3a_NC_047812(1),PHAGE_Leptos_LE4_NC_048679(1),PHAGE_Stenot_Smp131_NC_023588(1),PHAGE_Entero_cdtI_NC_009514(1),PHAGE_Salmon_SEN4_NC_029015(1)	24	0.6428	0.5855
AC248	1	11.8Kb	incomplete	tail	1846581-1858478	0	7	6	1	1	0	no	6	PHAGE_Erwini_vB_EamM_Kwan_NC_031010(1),PHAGE_Erwini_Wellington_NC_048016(1),PHAGE_Microb_Quhwah_NC_047993(1),PHAGE_Erwini_vB_EamM_Caitlin_NC_031120(1),PHAGE_Arthro_CaptnMurica_NC_041951(1),PHAGE_Microb_Arete_NC_048860(1),PHAGE_Microb_Araxxi_NC_048801(1),PHAGE_Bacill_SP_15_NC_031245(1),PHAGE_Arthro_Gordon_NC_041952(1),PHAGE_Gordon_GTE2_NC_015720(1),PHAGE_Microb_Paschalis_NC_047976(1),PHAGE_Microb_Armstrong_NC_048090(1),PHAGE_Microb_KaiHaiDragon_NC_048020(1),PHAGE_Microb_TinyTimothy_NC_048777(1),PHAGE_Vibrio_vB_VchM_Kuja_NC_048827(1),PHAGE_Synech_S_SSM7_NC_015287(1),PHAGE_Pelagi_HTVC008M_NC_020484(1)	1	0.1428	0.6594
AC248	1	11.8Kb	incomplete	tail	2172738-2184635	0	7	6	1	1	0	no	6	PHAGE_Bacill_SP_15_NC_031245(1),PHAGE_Arthro_CaptnMurica_NC_041951(1),PHAGE_Gordon_GTE2_NC_015720(1),PHAGE_Microb_KaiHaiDragon_NC_048020(1),PHAGE_Microb_TinyTimothy_NC_048777(1),PHAGE_Synech_S_SSM7_NC_015287(1),PHAGE_Vibrio_vB_VchM_Kuja_NC_048827(1),PHAGE_Microb_Quhwah_NC_047993(1),PHAGE_Erwini_vB_EamM_Caitlin_NC_031120(1),PHAGE_Erwini_vB_EamM_Kwan_NC_031010(1),PHAGE_Erwini_Wellington_NC_048016(1),PHAGE_Pelagi_HTVC008M_NC_020484(1),PHAGE_Microb_Armstrong_NC_048090(1),PHAGE_Microb_Araxxi_NC_048801(1),PHAGE_Microb_Paschalis_NC_047976(1),PHAGE_Microb_Arete_NC_048860(1),PHAGE_Arthro_Gordon_NC_041952(1)	1	0.1428	0.6594
AC250	1	47.5Kb	intact	integrase,terminase,portal,head,capsid,tail,plate	91965-139517	0	44	34	10	1	0	yes	25	PHAGE_Vibrio_vB_VpaM_MAR_NC_019722(7),PHAGE_Vibrio_VP58.5_NC_027981(7),PHAGE_Escher_vB_EcoM_ECOO78_NC_041926(7),PHAGE_Escher_vB_EcoM_ECO1230_10_NC_027995(6),PHAGE_Entero_Arya_NC_031048(6),PHAGE_Escher_vB_EcoM_ep3_NC_025430(5),PHAGE_Vibrio_VHML_NC_004456(4),PHAGE_Stenot_S1_NC_011589(4),PHAGE_Pseudo_Dobby_NC_048109(4),PHAGE_Aurant_AmM_1_NC_027334(3),PHAGE_Burkho_phi1026b_NC_005284(2),PHAGE_Vibrio_VP882_NC_009016(2),PHAGE_Escher_pro483_NC_028943(2),PHAGE_Erwini_EtG_NC_047833(2),PHAGE_Burkho_phiE125_NC_003309(2),PHAGE_Burkho_DC1_NC_018452(2),PHAGE_Burkho_AH2_NC_018283(2),PHAGE_Cronob_ENT39118_NC_019934(2),PHAGE_Bacill_SPbeta_NC_001884(2),PHAGE_Erwini_ENT90_NC_019932(2),PHAGE_Synech_S_CBS1_NC_016164(2),PHAGE_Pseudo_PPpW_3_NC_023006(2),PHAGE_Pseudo_H66_NC_042342(2),PHAGE_Paenib_Tadhana_NC_048691(1),PHAGE_Burkho_KL3_NC_015266(1),PHAGE_Burkho_KS10_NC_011216(1),PHAGE_Haemop_SuMu_NC_019455(1),PHAGE_Burkho_BcepMu_NC_005882(1),PHAGE_Aeromo_2_L372X_NC_048770(1),PHAGE_Klebsi_ST147_VIM1phi7.1_NC_049451(1),PHAGE_Rhizob_RR1_A_NC_021560(1),PHAGE_Halomo_phiHAP_1_NC_010342(1),PHAGE_Pseudo_PS_1_NC_029066(1),PHAGE_Entero_c_1_NC_019706(1),PHAGE_Faecal_FP_Toutatis_NC_047915(1),PHAGE_Bacill_phBC6A51_NC_004820(1),PHAGE_Klebsi_ST15_OXA48phi14.1_NC_049454(1),PHAGE_Shigel_SfIV_NC_022749(1),PHAGE_Erwini_vB_EhrS_59_NC_048198(1),PHAGE_Burkho_phi6442_NC_009235(1),PHAGE_Klebsi_ST13_OXA48phi12.1_NC_049453(1),PHAGE_Pseudo_F116_NC_006552(1),PHAGE_Aeromo_2_L372D_NC_048769(1),PHAGE_Salini_SMHB1_NC_047775(1),PHAGE_Salmon_SJ46_NC_031129(1),PHAGE_Burkho_Bcep176_NC_007497(1),PHAGE_Ralsto_RSY1_NC_025115(1),PHAGE_Burkho_BcepIL02_NC_012743(1),PHAGE_Pseudo_PMBT3_NC_047902(1),PHAGE_Entero_mEp460_NC_019716(1),PHAGE_Pseudo_phiCTX_NC_003278(1),PHAGE_Burkho_KS9_NC_013055(1),PHAGE_Bordet_BPP_1_NC_005357(1),PHAGE_Pectob_ZF40_NC_019522(1),PHAGE_Burkho_ST79_NC_021343(1),PHAGE_Pseudo_C5a_NC_047790(1),PHAGE_Burkho_phiE255_NC_009237(1),PHAGE_Mannhe_phiMHaA1_NC_008201(1),PHAGE_Pseudo_B3_NC_006548(1),PHAGE_Salmon_SEN4_NC_029015(1),PHAGE_Pseudo_phiPMW_NC_041880(1),PHAGE_Pseudo_phiPSA1_NC_024365(1),PHAGE_Burkho_Bcep22_NC_005262(1),PHAGE_Synech_S_CBS3_NC_015465(1),PHAGE_Klebsi_ST437_OXA245phi4.1_NC_049448(1),PHAGE_Burkho_phi52237_NC_007145(1),PHAGE_Paenib_HB10c2_NC_028758(1),PHAGE_Bacter_Lily_NC_028841(1),PHAGE_Entero_P1_NC_005856(1),PHAGE_Salmon_SEN5_NC_028701(1),PHAGE_Salmon_vB_SosS_Oslo_NC_018279(1),PHAGE_Mannhe_vB_MhM_3927AP2_NC_028766(1),PHAGE_Entero_cdtI_NC_009514(1),PHAGE_Entero_mEp213_NC_019720(1),PHAGE_Azospi_Cd_NC_010355(1),PHAGE_Xylell_Sano_NC_042344(1),PHAGE_Lactoc_BK5_T_NC_002796(1),PHAGE_Salmon_SW9_NC_049459(1),PHAGE_Xylell_Salvo_NC_042345(1),PHAGE_Burkho_BcepC6B_NC_005887(1),PHAGE_Burkho_BcepMigl_NC_019917(1),PHAGE_Aeromo_4_L372D_NC_048771(1),PHAGE_Erwini_vB_EhrS_49_NC_048197(1),PHAGE_Entero_SfV_NC_003444(1)	4	0.159	0.5676
AC250	2	52.8Kb	intact	lysin,tail,head,virion,capsid,terminase,lysis,integrase	1768031-1820855	0	73	52	21	1	0	yes	31	PHAGE_Pseudo_phiPSA1_NC_024365(15),PHAGE_Pseudo_YMC11/02/R656_NC_028657(12),PHAGE_Pseudo_phiPMW_NC_041880(8),PHAGE_Pseudo_PS_1_NC_029066(6),PHAGE_Pseudo_H66_NC_042342(5),PHAGE_Entero_HK022_NC_002166(5),PHAGE_Cronob_phiES15_NC_018454(5),PHAGE_Pseudo_JBD44_NC_030929(5),PHAGE_Pseudo_PAJU2_NC_011373(5),PHAGE_Rhizob_RHEph04_NC_041908(4),PHAGE_Rhizob_RHEph06_NC_027296(4),PHAGE_Pseudo_F116_NC_006552(4),PHAGE_Pseudo_D3_NC_002484(4),PHAGE_Entero_mEp235_NC_019708(4),PHAGE_Escher_HK639_NC_016158(3),PHAGE_Entero_mEpX2_NC_019705(3),PHAGE_Pseudo_F10_NC_007805(3),PHAGE_Entero_HK140_NC_019710(3),PHAGE_Pseudo_phi2_NC_030931(3),PHAGE_Pseudo_YMC11/07/P54_PAE_BP_NC_030909(2),PHAGE_Edward_PEi21_NC_021342(2),PHAGE_Entero_HK542_NC_019769(2),PHAGE_Entero_HK97_NC_002167(2),PHAGE_Pseudo_AF_NC_019923(2),PHAGE_Acinet_AP22_NC_017984(2),PHAGE_Entero_HK633_NC_019719(2),PHAGE_Entero_mEp390_NC_019721(2),PHAGE_Erwini_vB_EhrS_49_NC_048197(2),PHAGE_Salico_CGphi29_NC_020844(2),PHAGE_Serrat_Eta_NC_021563(2),PHAGE_Pseudo_vB_PaeP_Tr60_Ab31_NC_023575(2),PHAGE_Pseudo_MD8_NC_031091(2),PHAGE_Acinet_vB_AbaS_TRS1_NC_031098(2),PHAGE_Pseudo_phi297_NC_016762(2),PHAGE_Pseudo_PMG1_NC_016765(2),PHAGE_Stenot_Smp131_NC_023588(1),PHAGE_Vibrio_12B3_NC_021067(1),PHAGE_Bacill_SPbeta_NC_001884(1),PHAGE_Entero_mEp234_NC_019715(1),PHAGE_Roseob_2_NC_041958(1),PHAGE_Acinet_AbP2_NC_041998(1),PHAGE_Burkho_Bcep22_NC_005262(1),PHAGE_Salmon_Fels_1_NC_010391(1),PHAGE_Pseudo_Pa2_NC_027345(1),PHAGE_Curvib_P26059B_NC_048055(1),PHAGE_Entero_mEpX1_NC_019709(1),PHAGE_Roseov_1_NC_049345(1),PHAGE_Acinet_WCHABP12_NC_041924(1),PHAGE_Burkho_BcepIL02_NC_012743(1),PHAGE_Vibrio_12A10_NC_029067(1),PHAGE_Salmon_SSU5_NC_018843(1),PHAGE_Escher_YD_2008.s_NC_027383(1),PHAGE_Pseudo_PaMx25_NC_041953(1),PHAGE_Escher_ECP1_NC_049926(1),PHAGE_Salmon_SJ46_NC_031129(1),PHAGE_Vibrio_X29_NC_024369(1),PHAGE_Entero_mEp237_NC_019704(1),PHAGE_Salmon_SP126_NC_042066(1),PHAGE_Sulfit_phiCB2047_B_NC_020862(1),PHAGE_Pseudo_MP48_NC_024782(1),PHAGE_Escher_EB49_NC_023743(1),PHAGE_Entero_HK630_NC_019723(1),PHAGE_Vibrio_vB_VchM_138_NC_019518(1),PHAGE_Bacill_0305phi8_36_NC_009760(1),PHAGE_Escher_Gluttony_NC_031113(1),PHAGE_Erwini_vB_EhrS_59_NC_048198(1),PHAGE_Sodali_phiSG1_NC_007902(1),PHAGE_Salmon_HK620_NC_002730(1),PHAGE_Entero_c_1_NC_019706(1),PHAGE_Rueger_vB_RpoP_V13_NC_049436(1),PHAGE_Shigel_Sf13_NC_042017(1),PHAGE_Pseudo_PA1phi_NC_023700(1),PHAGE_Bacill_Palmer_NC_028926(1),PHAGE_Burkho_KL3_NC_015266(1),PHAGE_Bacill_Pony_NC_022770(1),PHAGE_Pseudo_phCDa_NC_048003(1),PHAGE_Pseudo_H70_NC_027384(1),PHAGE_Entero_SfV_NC_003444(1),PHAGE_Gordon_Kenna_NC_048141(1),PHAGE_Xantho_phiL7_NC_012742(1),PHAGE_Acinet_WCHABP1_NC_041966(1),PHAGE_Pseudo_Dobby_NC_048109(1),PHAGE_Stenot_S1_NC_011589(1),PHAGE_Citrob_Moogle_NC_027293(1),PHAGE_Entero_P1_NC_005856(1),PHAGE_Escher_Envy_NC_031081(1),PHAGE_Pseudo_Littlefix_NC_048697(1),PHAGE_Sinorh_phiLM21_NC_029046(1),PHAGE_Pseudo_LPB1_NC_027298(1),PHAGE_Acinet_LZ35_NC_031117(1),PHAGE_Pseudo_phiCTX_NC_003278(1),PHAGE_Pseudo_PMBT3_NC_047902(1),PHAGE_Escher_K1_dep(1)_NC_027994(1),PHAGE_Klebsi_phiKO2_NC_005857(1),PHAGE_Ralsto_RSK1_NC_022915(1),PHAGE_Bacill_Pookie_NC_027394(1),PHAGE_Salmon_LSPA1_NC_026017(1),PHAGE_Bacill_Page_NC_022764(1),PHAGE_Bacill_Pavlov_NC_028782(1),PHAGE_Pseudo_NP1_NC_031058(1),PHAGE_Faecal_FP_Brigit_NC_047909(1),PHAGE_Entero_N15_NC_001901(1),PHAGE_Pseudo_phiPto_bp6g_NC_023718(1),PHAGE_Rhizob_vB_RglS_P106B_NC_023566(1),PHAGE_Geobac_E3_NC_029073(1),PHAGE_Edward_MSW_3_NC_020082(1),PHAGE_Burkho_KS10_NC_011216(1),PHAGE_Gordon_Apricot_NC_048018(1),PHAGE_Pseudo_LIT1_NC_013692(1),PHAGE_Cronob_ENT47670_NC_019927(1),PHAGE_Pseudo_MP29_NC_011613(1),PHAGE_Iodoba_phiPLPE_NC_011142(1)	8	0.2054	0.584
AC250	3	82.7Kb	intact	protease,tail,plate,lysis,head,capsid,portal,integrase	2642323-2725072	0	99	79	18	0.979	2	yes	43	PHAGE_Salmon_118970_sal3_NC_031940(14),PHAGE_Vibrio_VP882_NC_009016(12),PHAGE_Halomo_phiHAP_1_NC_010342(11),PHAGE_Entero_phiP27_NC_003356(9),PHAGE_Entero_SfV_NC_003444(8),PHAGE_Pseudo_F10_NC_007805(8),PHAGE_Entero_SfI_NC_027339(7),PHAGE_Shigel_SfII_NC_021857(7),PHAGE_Salmon_ST64B_NC_004313(7),PHAGE_Pseudo_phiPSA1_NC_024365(6),PHAGE_Pseudo_YMC11/02/R656_NC_028657(5),PHAGE_Entero_HK446_NC_019714(5),PHAGE_Entero_HK140_NC_019710(5),PHAGE_Shigel_SfIV_NC_022749(5),PHAGE_Pseudo_PPpW_3_NC_023006(3),PHAGE_Pseudo_phiPMW_NC_041880(3),PHAGE_Entero_mEp235_NC_019708(3),PHAGE_Escher_HK75_NC_016160(3),PHAGE_Pseudo_PMG1_NC_016765(3),PHAGE_Bordet_vB_BbrM_PHB04_NC_047861(3),PHAGE_Cronob_ENT39118_NC_019934(3),PHAGE_Escher_ECP1_NC_049926(3),PHAGE_Entero_mEpX1_NC_019709(3),PHAGE_Burkho_phi1026b_NC_005284(3),PHAGE_Pseudo_Dobby_NC_048109(2),PHAGE_Pseudo_JBD44_NC_030929(2),PHAGE_Burkho_phiE125_NC_003309(2),PHAGE_Marino_P12026_NC_018269(2),PHAGE_Pseudo_PAJU2_NC_011373(2),PHAGE_Pseudo_vB_PaeP_Tr60_Ab31_NC_023575(2),PHAGE_Pseudo_MD8_NC_031091(2),PHAGE_Burkho_phi6442_NC_009235(2),PHAGE_Pseudo_D3_NC_002484(2),PHAGE_Burkho_Bcep176_NC_007497(2),PHAGE_Pseudo_phi2_NC_030931(2),PHAGE_Vibrio_vB_VpaM_MAR_NC_019722(2),PHAGE_Entero_HK542_NC_019769(2),PHAGE_Entero_HK544_NC_019767(2),PHAGE_Bacill_1_NC_009737(2),PHAGE_Vibrio_X29_NC_024369(2),PHAGE_Entero_HK022_NC_002166(2),PHAGE_Entero_mEpX2_NC_019705(2),PHAGE_Entero_mEp390_NC_019721(2),PHAGE_Vibrio_VP58.5_NC_027981(2),PHAGE_Entero_HK225_NC_019717(2),PHAGE_Xantho_Xop411_NC_009543(1),PHAGE_Erwini_PEp14_NC_016767(1),PHAGE_Erwini_pEp_SNUABM_01_NC_048807(1),PHAGE_Burkho_phi52237_NC_007145(1),PHAGE_Rhodob_RcapNL_NC_020489(1),PHAGE_Pseudo_Littlefix_NC_048697(1),PHAGE_Salico_CGphi29_NC_020844(1),PHAGE_Cronob_vB_CsaM_GAP31_NC_019400(1),PHAGE_Pseudo_phCDa_NC_048003(1),PHAGE_Azospi_Cd_NC_010355(1),PHAGE_Arthro_Kepler_NC_048100(1),PHAGE_Entero_EcP1_NC_019485(1),PHAGE_Microc_Ma_LMM01_NC_008562(1),PHAGE_Burkho_ST79_NC_021343(1),PHAGE_Pseudo_Epa7_NC_050146(1),PHAGE_Pseudo_phiCTX_NC_003278(1),PHAGE_Mycoba_SirDuracell_NC_041987(1),PHAGE_Arthro_Andrew_NC_048098(1),PHAGE_Pseudo_PMBT3_NC_047902(1),PHAGE_Xantho_Xp10_NC_004902(1),PHAGE_Burkho_DC1_NC_018452(1),PHAGE_Synech_S_CBS2_NC_015463(1),PHAGE_Strept_phiSASD1_NC_014229(1),PHAGE_Lactoc_Phi5.12_NC_049357(1),PHAGE_Burkho_phiE255_NC_009237(1),PHAGE_Bacter_B124_14_NC_016770(1),PHAGE_Salmon_UPF_BP1_NC_047875(1),PHAGE_Lister_P70_NC_018831(1),PHAGE_Paenib_Kawika_NC_048715(1),PHAGE_Entero_N15_NC_001901(1),PHAGE_Lactob_Sha1_NC_019489(1),PHAGE_Burkho_phiE202_NC_009234(1),PHAGE_Mannhe_vB_MhS_587AP2_NC_028743(1),PHAGE_Acinet_vB_AbaM_ME3_NC_041884(1),PHAGE_Klebsi_vB_KpnM_BIS47_NC_048656(1),PHAGE_Aquami_P14_NC_041912(1),PHAGE_Burkho_BcepMu_NC_005882(1),PHAGE_Entero_lambda_NC_001416(1),PHAGE_Pseudo_JBD69_NC_030908(1),PHAGE_Proteu_Mydo_NC_048741(1),PHAGE_Mycoba_Kostya_NC_011056(1),PHAGE_Liberi_SC2_NC_019550(1),PHAGE_Pseudo_phi297_NC_016762(1),PHAGE_Paenib_Leyra_NC_048692(1),PHAGE_Klebsi_ST437_OXA245phi4.2_NC_049449(1),PHAGE_Pseudo_MP42_NC_018274(1),PHAGE_Pseudo_JBD30_NC_020198(1),PHAGE_Escher_vB_EcoM_ECOO78_NC_041926(1),PHAGE_Entero_mEp234_NC_019715(1),PHAGE_Lactoc_37201_NC_049400(1),PHAGE_Cyanop_PSS2_NC_013021(1),PHAGE_Entero_HK97_NC_002167(1),PHAGE_Escher_TL_2011b_NC_019445(1),PHAGE_Klebsi_ST437_OXA245phi4.1_NC_049448(1),PHAGE_Burkho_Bcep22_NC_005262(1),PHAGE_Pseudo_H66_NC_042342(1),PHAGE_Pseudo_YMC11/07/P54_PAE_BP_NC_030909(1),PHAGE_Stenot_Smp131_NC_023588(1),PHAGE_Ralsto_RSP15_NC_030948(1),PHAGE_Liberi_SC1_NC_019549(1),PHAGE_Escher_500465_1_NC_049342(1),PHAGE_Pectob_ZF40_NC_019522(1),PHAGE_Escher_HK639_NC_016158(1),PHAGE_Xylell_Xfas53_NC_013599(1),PHAGE_Geobac_GBK2_NC_023612(1),PHAGE_Pseudo_AF_NC_019923(1),PHAGE_Paenib_BN12_NC_048688(1),PHAGE_Paraco_Shpa_NC_041868(1),PHAGE_Mycoba_DrDrey_NC_022059(1),PHAGE_Entero_Arya_NC_031048(1),PHAGE_Burkho_BcepIL02_NC_012743(1),PHAGE_Ralsto_RSY1_NC_025115(1),PHAGE_Salmon_RE_2010_NC_019488(1),PHAGE_Psychr_Psymv2_NC_023734(1),PHAGE_Aeromo_phiO18P_NC_009542(1),PHAGE_Gordon_Yvonnetastic_NC_031230(1),PHAGE_Synech_S_CAM7_NC_031927(1),PHAGE_Arthro_Abidatro_NC_042002(1),PHAGE_Pseudo_F116_NC_006552(1),PHAGE_Vibrio_VHML_NC_004456(1),PHAGE_Burkho_KS5_NC_015265(1),PHAGE_Paenib_Jacopo_NC_048718(1),PHAGE_Arthro_Coral_NC_048099(1),PHAGE_Mycoba_Bask21_NC_041846(1),PHAGE_Ralsto_RSA1_NC_009382(1),PHAGE_Entero_mEp237_NC_019704(1),PHAGE_Ralsto_RsoM1USA_NC_049432(1),PHAGE_Geobac_GBSV1_NC_008376(1),PHAGE_Pseudo_DL68_NC_028971(1),PHAGE_Pseudo_PA01_NC_048626(1),PHAGE_Erwini_phiEt88_NC_015295(1),PHAGE_Pseudo_DMS3_NC_008717(1),PHAGE_Burkho_KL3_NC_015266(1),PHAGE_Klebsi_4LV2017_NC_047818(1),PHAGE_Paenib_Tadhana_NC_048691(1),PHAGE_Microc_MaMV_DC_NC_029002(1),PHAGE_Erwini_vB_EhrS_59_NC_048198(1),PHAGE_Klebsi_ST15_OXA48phi14.1_NC_049454(1),PHAGE_Xantho_OP1_NC_007709(1),PHAGE_Klebsi_ST512_KPC3phi13.2_NC_049452(1),PHAGE_Escher_NC_A_NC_048163(1),PHAGE_Entero_vB_EcoP_IME390_NC_048082(1),PHAGE_Pseudo_PS_1_NC_029066(1)	9	0.1414	0.5862
AC252	1	40.7Kb	intact	tail,plate,protease	3208017-3248745	0	47	42	2	0.936	3	no	23	PHAGE_Salmon_118970_sal3_NC_031940(12),PHAGE_Vibrio_VP882_NC_009016(12),PHAGE_Halomo_phiHAP_1_NC_010342(11),PHAGE_Entero_SfV_NC_003444(8),PHAGE_Salmon_ST64B_NC_004313(7),PHAGE_Shigel_SfII_NC_021857(7),PHAGE_Entero_phiP27_NC_003356(7),PHAGE_Entero_SfI_NC_027339(6),PHAGE_Shigel_SfIV_NC_022749(5),PHAGE_Pseudo_PPpW_3_NC_023006(3),PHAGE_Stenot_Smp131_NC_023588(2),PHAGE_Erwini_ENT90_NC_019932(2),PHAGE_Vibrio_VP58.5_NC_027981(2),PHAGE_Vibrio_vB_VpaM_MAR_NC_019722(2),PHAGE_Synech_S_CAM7_NC_031927(2),PHAGE_Ralsto_RSA1_NC_009382(2),PHAGE_Bordet_vB_BbrM_PHB04_NC_047861(2),PHAGE_Pseudo_Dobby_NC_048109(2),PHAGE_Synech_S_CBS1_NC_016164(1),PHAGE_Klebsi_vB_KpnM_BIS47_NC_048656(1),PHAGE_Mycoba_SirDuracell_NC_041987(1),PHAGE_Pseudo_DL68_NC_028971(1),PHAGE_Escher_500465_1_NC_049342(1),PHAGE_Proteu_Mydo_NC_048741(1),PHAGE_Mycoba_DrDrey_NC_022059(1),PHAGE_Pseudo_vB_PaeP_Tr60_Ab31_NC_023575(1),PHAGE_Klebsi_KNP2_NC_048647(1),PHAGE_Burkho_phiE255_NC_009237(1),PHAGE_Klebsi_ST437_OXA245phi4.1_NC_049448(1),PHAGE_Plankt_PaV_LD_NC_016564(1),PHAGE_Escher_TL_2011b_NC_019445(1),PHAGE_Burkho_BcepMu_NC_005882(1),PHAGE_Pseudo_PA01_NC_048626(1),PHAGE_Ralsto_RsoM1USA_NC_049432(1),PHAGE_Escher_vB_EcoM_ECOO78_NC_041926(1),PHAGE_Pseudo_phiPSA1_NC_024365(1),PHAGE_Synech_S_CBS3_NC_015465(1),PHAGE_Pseudo_Epa7_NC_050146(1),PHAGE_Burkho_phiE202_NC_009234(1),PHAGE_Klebsi_ST512_KPC3phi13.2_NC_049452(1),PHAGE_Burkho_AP3_NC_047752(1),PHAGE_Pseudo_phi2_NC_030931(1),PHAGE_Klebsi_ST13_OXA48phi12.1_NC_049453(1),PHAGE_Mycoba_Kostya_NC_011056(1),PHAGE_Burkho_KL3_NC_015266(1),PHAGE_Bacter_B124_14_NC_016770(1),PHAGE_Burkho_DC1_NC_018452(1),PHAGE_Aquami_P14_NC_041912(1),PHAGE_Clostr_phiCPV4_NC_018083(1),PHAGE_Klebsi_ST147_VIM1phi7.1_NC_049451(1),PHAGE_Mycoba_Bask21_NC_041846(1),PHAGE_Burkho_Bcep22_NC_005262(1),PHAGE_Erwini_vB_EhrS_59_NC_048198(1),PHAGE_Entero_Arya_NC_031048(1),PHAGE_Cyanop_KBS_S_2A_NC_020854(1),PHAGE_Entero_phiT5282H_NC_049429(1),PHAGE_Aeromo_phiO18P_NC_009542(1),PHAGE_Synech_S_CBS2_NC_015463(1),PHAGE_Gordon_Yvonnetastic_NC_031230(1),PHAGE_Clostr_phi3626_NC_003524(1),PHAGE_Lactoc_Phi5.12_NC_049357(1),PHAGE_Clostr_susfortuna_NC_048712(1),PHAGE_Escher_vB_EcoM_ECO1230_10_NC_027995(1),PHAGE_Bacill_1_NC_009737(1),PHAGE_Klebsi_4LV2017_NC_047818(1),PHAGE_Burkho_phi52237_NC_007145(1),PHAGE_Vibrio_VHML_NC_004456(1),PHAGE_Pseudo_MD8_NC_031091(1),PHAGE_Klebsi_ST437_OXA245phi4.2_NC_049449(1),PHAGE_Pseudo_phiCTX_NC_003278(1),PHAGE_Cyanop_PSS2_NC_013021(1),PHAGE_Klebsi_KpS8_NC_048873(1),PHAGE_Clostr_phiCP7R_NC_017980(1),PHAGE_Geobac_GBSV1_NC_008376(1),PHAGE_Pseudo_PS_1_NC_029066(1),PHAGE_Klebsi_ST15_OXA48phi14.1_NC_049454(1),PHAGE_Burkho_ST79_NC_021343(1),PHAGE_Ralsto_RSY1_NC_025115(1)	9	0.2553	0.5903
AC252	2	54.3Kb	intact	integrase,recombinase,lysis,transposase,portal,head,virion,coat,tail,lysin	4081525-4135868	0	72	49	23	1	0	yes	32	PHAGE_Pseudo_YMC11/02/R656_NC_028657(20),PHAGE_Pseudo_phiPSA1_NC_024365(9),PHAGE_Pseudo_PS_1_NC_029066(7),PHAGE_Entero_HK022_NC_002166(6),PHAGE_Pseudo_F116_NC_006552(6),PHAGE_Pseudo_phiPMW_NC_041880(5),PHAGE_Entero_mEp235_NC_019708(4),PHAGE_Pseudo_vB_PaeP_Tr60_Ab31_NC_023575(4),PHAGE_Escher_HK639_NC_016158(4),PHAGE_Pseudo_MD8_NC_031091(3),PHAGE_Edward_eiAU_NC_042029(3),PHAGE_Entero_HK140_NC_019710(3),PHAGE_Entero_mEpX2_NC_019705(3),PHAGE_Pectob_ZF40_NC_019522(3),PHAGE_Acinet_YMC11/11/R3177_NC_041866(3),PHAGE_Cronob_phiES15_NC_018454(3),PHAGE_Pseudo_H66_NC_042342(3),PHAGE_Acinet_vB_AbaS_TRS1_NC_031098(3),PHAGE_Entero_HK633_NC_019719(2),PHAGE_Pseudo_F10_NC_007805(2),PHAGE_Burkho_BcepGomr_NC_009447(2),PHAGE_Dinoro_vB_DshS_R5C_NC_041921(2),PHAGE_Erwini_vB_EhrS_49_NC_048197(2),PHAGE_Pseudo_JBD44_NC_030929(2),PHAGE_Edward_eiAU_183_NC_023555(2),PHAGE_Cronob_ENT47670_NC_019927(2),PHAGE_Serrat_Parlo_NC_048758(2),PHAGE_Salmon_vB_SosS_Oslo_NC_018279(2),PHAGE_Pseudo_YMC11/07/P54_PAE_BP_NC_030909(2),PHAGE_Pseudo_phi2_NC_030931(2),PHAGE_Escher_K1ind1_NC_041897(2),PHAGE_Acinet_Bphi_B1251_NC_019541(2),PHAGE_Entero_HK542_NC_019769(2),PHAGE_Pseudo_PAJU2_NC_011373(2),PHAGE_Pseudo_LPB1_NC_027298(1),PHAGE_Salmon_IME207_NC_031924(1),PHAGE_Roseov_1_NC_049345(1),PHAGE_Escher_vB_EcoS_IME347_NC_047960(1),PHAGE_Escher_EB49_NC_023743(1),PHAGE_Pseudo_PaMx42_NC_028879(1),PHAGE_Entero_HK106_NC_019768(1),PHAGE_Xantho_Xp15_NC_007024(1),PHAGE_Cronob_S13_NC_028773(1),PHAGE_Escher_phiV10_NC_007804(1),PHAGE_Entero_SfV_NC_003444(1),PHAGE_Entero_HK225_NC_019717(1),PHAGE_Escher_ArgO145_NC_049918(1),PHAGE_Pseudo_Littlefix_NC_048697(1),PHAGE_Entero_c_1_NC_019706(1),PHAGE_Entero_Tyrion_NC_031077(1),PHAGE_Burkho_phiE125_NC_003309(1),PHAGE_Ralsto_RSK1_NC_022915(1),PHAGE_Escher_K1_ind(2)_NC_041898(1),PHAGE_Entero_mEp234_NC_019715(1),PHAGE_Pseudo_C5a_NC_047790(1),PHAGE_Flavob_FCL_2_NC_027125(1),PHAGE_Caulob_CcrSC_NC_048048(1),PHAGE_Pseudo_phCDa_NC_048003(1),PHAGE_Entero_phiEap_2_NC_028695(1),PHAGE_Vibrio_12B8_NC_021073(1),PHAGE_Burkho_KL1_NC_018278(1),PHAGE_Entero_mEp213_NC_019720(1),PHAGE_Escher_RCS47_NC_042128(1),PHAGE_Pseudo_vB_PaeP_C2_10_Ab09_NC_024140(1),PHAGE_Agroba_Atu_ph02_NC_047845(1),PHAGE_Sinorh_phiLM21_NC_029046(1),PHAGE_Shigel_Sd1_NC_047847(1),PHAGE_Escher_ECP1_NC_049926(1),PHAGE_Salmon_FSLSP088_NC_021780(1),PHAGE_Pseudo_PA1phi_NC_023700(1),PHAGE_Escher_VB_EcoS_Golestan_NC_042084(1),PHAGE_Pseudo_phiCTX_NC_003278(1),PHAGE_Entero_VT2phi_272_NC_028656(1),PHAGE_Salmon_BP12C_NC_031228(1),PHAGE_Escher_K1_dep(1)_NC_027994(1),PHAGE_Pseudo_vB_PaeS_SCH_Ab26_NC_024381(1),PHAGE_Salmon_KFS_SE1_NC_048683(1),PHAGE_Nitrin_1M3_16_NC_024217(1),PHAGE_Paraco_Shpa_NC_041868(1),PHAGE_Shigel_SfIV_NC_022749(1),PHAGE_Altero_vB_AcoS_R7M_NC_048878(1),PHAGE_Escher_TL_2011c_NC_019442(1),PHAGE_Pseudo_Dobby_NC_048109(1),PHAGE_Burkho_phi1026b_NC_005284(1),PHAGE_Escher_phi191_NC_028660(1),PHAGE_Pseudo_MP48_NC_024782(1),PHAGE_Xantho_CP2_NC_020205(1),PHAGE_Caulob_CcrBL9_NC_048047(1),PHAGE_Escher_Gluttony_NC_031113(1),PHAGE_Erwini_PEp14_NC_016767(1),PHAGE_Escher_HK75_NC_016160(1),PHAGE_Erwini_vB_EhrS_59_NC_048198(1),PHAGE_Entero_HK97_NC_002167(1),PHAGE_Liberi_SC2_NC_019550(1),PHAGE_Psychr_pOW20_A_NC_020841(1),PHAGE_Pseudo_PMG1_NC_016765(1),PHAGE_Pseudo_H70_NC_027384(1),PHAGE_Entero_mEp237_NC_019704(1),PHAGE_Rhodob_RcapNL_NC_020489(1),PHAGE_Staphy_SA1_NC_027991(1),PHAGE_Caulob_CcrBL10_NC_048045(1),PHAGE_Psychr_Psymv2_NC_023734(1),PHAGE_Pseudo_PEV2_NC_031063(1),PHAGE_Escher_K1_dep(4)_NC_027993(1),PHAGE_Pseudo_phi297_NC_016762(1),PHAGE_Achrom_83_24_NC_028834(1),PHAGE_Salmon_SJ46_NC_031129(1),PHAGE_Pseudo_MP29_NC_011613(1),PHAGE_Agroba_Atu_ph03_NC_047846(1),PHAGE_Pantoe_vB_PagS_Vid5_NC_042120(1),PHAGE_Vibrio_X29_NC_024369(1),PHAGE_Salmon_Fels_1_NC_010391(1),PHAGE_Pseudo_DL64_NC_028885(1),PHAGE_Stenot_Smp131_NC_023588(1),PHAGE_Shigel_EP23_NC_016566(1),PHAGE_Salmon_SP_031_NC_021775(1),PHAGE_Stenot_S1_NC_011589(1),PHAGE_Liberi_SC1_NC_019549(1),PHAGE_Burkho_BcepIL02_NC_012743(1),PHAGE_Pseudo_PMBT14_NC_048687(1)	8	0.2777	0.5781
AC255	1	40.9Kb	intact	tail,plate,capsid,head,portal,terminase,integrase	3344307-3385264	0	41	29	12	1	0	yes	22	PHAGE_Vibrio_VP58.5_NC_027981(7),PHAGE_Vibrio_vB_VpaM_MAR_NC_019722(7),PHAGE_Pseudo_Dobby_NC_048109(5),PHAGE_Entero_Arya_NC_031048(5),PHAGE_Escher_vB_EcoM_ECO1230_10_NC_027995(5),PHAGE_Escher_vB_EcoM_ECOO78_NC_041926(5),PHAGE_Escher_vB_EcoM_ep3_NC_025430(4),PHAGE_Vibrio_VHML_NC_004456(4),PHAGE_Stenot_S1_NC_011589(4),PHAGE_Pseudo_phiCTX_NC_003278(3),PHAGE_Ralsto_RsoM1USA_NC_049432(2),PHAGE_Pseudo_MD8_NC_031091(2),PHAGE_Ralsto_RSA1_NC_009382(2),PHAGE_Pseudo_PS_1_NC_029066(2),PHAGE_Ralsto_RSY1_NC_025115(2),PHAGE_Vibrio_VP882_NC_009016(2),PHAGE_Synech_S_CBS1_NC_016164(2),PHAGE_Erwini_ENT90_NC_019932(2),PHAGE_Burkho_phi1026b_NC_005284(1),PHAGE_Mannhe_vB_MhM_3927AP2_NC_028766(1),PHAGE_Halomo_phiHAP_1_NC_010342(1),PHAGE_Pseudo_vB_PaeP_Tr60_Ab31_NC_023575(1),PHAGE_Aeromo_4_L372D_NC_048771(1),PHAGE_Pseudo_B3_NC_006548(1),PHAGE_Pseudo_phi2_NC_030931(1),PHAGE_Aeromo_2_L372X_NC_048770(1),PHAGE_Haemop_Aaphi23_NC_004827(1),PHAGE_Pseudo_PaMx11_NC_028770(1),PHAGE_Vibrio_1.202.O._10N.222.45.E8_NC_048066(1),PHAGE_Pseudo_F116_NC_006552(1),PHAGE_Entero_mEp213_NC_019720(1),PHAGE_Pseudo_YuA_NC_010116(1),PHAGE_Pseudo_vB_PaeS_PAO1_Ab19_NC_042115(1),PHAGE_Pseudo_H66_NC_042342(1),PHAGE_Burkho_phiE202_NC_009234(1),PHAGE_Bacter_Lily_NC_028841(1),PHAGE_Entero_mEp460_NC_019716(1),PHAGE_Faecal_FP_Toutatis_NC_047915(1),PHAGE_Entero_cdtI_NC_009514(1),PHAGE_Burkho_KL3_NC_015266(1),PHAGE_Salmon_SW9_NC_049459(1),PHAGE_Xylell_Salvo_NC_042345(1),PHAGE_Aurant_AmM_1_NC_027334(1),PHAGE_Burkho_KS10_NC_011216(1),PHAGE_Klebsi_ST437_OXA245phi4.1_NC_049448(1),PHAGE_Mannhe_vB_MhM_1127AP1_NC_047750(1),PHAGE_Burkho_phiE255_NC_009237(1),PHAGE_Aeromo_2_L372D_NC_048769(1),PHAGE_Klebsi_ST13_OXA48phi12.1_NC_049453(1),PHAGE_Salmon_SP_004_NC_021774(1),PHAGE_Vibrio_PV94_NC_027368(1),PHAGE_Pseudo_JBD44_NC_030929(1),PHAGE_Pseudo_vB_PaeS_PAO1_Ab18_NC_026594(1),PHAGE_Klebsi_ST147_VIM1phi7.1_NC_049451(1),PHAGE_Salmon_HK620_NC_002730(1),PHAGE_Burkho_BcepMu_NC_005882(1),PHAGE_Erwini_EtG_NC_047833(1),PHAGE_Bordet_vB_BbrM_PHB04_NC_047861(1),PHAGE_Burkho_DC1_NC_018452(1),PHAGE_Xylell_Sano_NC_042344(1),PHAGE_Burkho_phi52237_NC_007145(1),PHAGE_Pseudo_PMBT3_NC_047902(1),PHAGE_Synech_S_CBS3_NC_015465(1),PHAGE_Burkho_Bcep22_NC_005262(1),PHAGE_Burkho_KS9_NC_013055(1),PHAGE_Escher_Lys12581Vzw_NC_049917(1),PHAGE_Entero_c_1_NC_019706(1),PHAGE_Pseudo_PPpW_3_NC_023006(1),PHAGE_Haemop_SuMu_NC_019455(1),PHAGE_Burkho_phiE125_NC_003309(1),PHAGE_Pseudo_phiPSA1_NC_024365(1),PHAGE_Rhizob_RR1_A_NC_021560(1),PHAGE_Rheinh_vB_RspM_Barba19A_NC_048190(1),PHAGE_Burkho_phiE12_2_NC_009236(1),PHAGE_Klebsi_ST15_OXA48phi14.1_NC_049454(1),PHAGE_Erwini_vB_EhrS_49_NC_048197(1)	4	0.1707	0.565
AC255	2	38.5Kb	intact	protease,lysis,tail,plate	3968902-4007432	0	46	39	4	0.934	3	no	20	PHAGE_Vibrio_VP882_NC_009016(12),PHAGE_Halomo_phiHAP_1_NC_010342(11),PHAGE_Salmon_118970_sal3_NC_031940(10),PHAGE_Salmon_ST64B_NC_004313(8),PHAGE_Entero_SfV_NC_003444(8),PHAGE_Entero_SfI_NC_027339(7),PHAGE_Entero_phiP27_NC_003356(7),PHAGE_Shigel_SfII_NC_021857(5),PHAGE_Shigel_SfIV_NC_022749(5),PHAGE_Vibrio_vB_VpaM_MAR_NC_019722(3),PHAGE_Pseudo_PPpW_3_NC_023006(3),PHAGE_Pseudo_Dobby_NC_048109(3),PHAGE_Klebsi_4LV2017_NC_047818(2),PHAGE_Erwini_ENT90_NC_019932(2),PHAGE_Bordet_vB_BbrM_PHB04_NC_047861(2),PHAGE_Vibrio_VP58.5_NC_027981(2),PHAGE_Pseudo_phiCTX_NC_003278(2),PHAGE_Escher_vB_EcoM_ECO1230_10_NC_027995(1),PHAGE_Cyanop_PSS2_NC_013021(1),PHAGE_Escher_vB_EcoM_ECOO78_NC_041926(1),PHAGE_Klebsi_ST15_OXA48phi14.1_NC_049454(1),PHAGE_Geobac_GBSV1_NC_008376(1),PHAGE_Synech_S_CAM7_NC_031927(1),PHAGE_Pseudo_phiPSA1_NC_024365(1),PHAGE_Rhizob_RR1_A_NC_021560(1),PHAGE_Synech_S_CBS2_NC_015463(1),PHAGE_Burkho_DC1_NC_018452(1),PHAGE_Pseudo_DL68_NC_028971(1),PHAGE_Burkho_phi52237_NC_007145(1),PHAGE_Synech_S_CBS3_NC_015465(1),PHAGE_Clostr_phiCP7R_NC_017980(1),PHAGE_Synech_S_CBS1_NC_016164(1),PHAGE_Aeromo_pAh6_C_NC_025459(1),PHAGE_Burkho_Bcep22_NC_005262(1),PHAGE_Klebsi_KNP2_NC_048647(1),PHAGE_Stenot_Smp131_NC_023588(1),PHAGE_Clostr_susfortuna_NC_048712(1),PHAGE_Pseudo_PA01_NC_048626(1),PHAGE_Klebsi_ST147_VIM1phi7.1_NC_049451(1),PHAGE_Escher_500465_1_NC_049342(1),PHAGE_Mycoba_Bask21_NC_041846(1),PHAGE_Burkho_BcepMu_NC_005882(1),PHAGE_Gordon_Yvonnetastic_NC_031230(1),PHAGE_Klebsi_KpS8_NC_048873(1),PHAGE_Rhizob_vB_RleM_PPF1_NC_025427(1),PHAGE_Burkho_ST79_NC_021343(1),PHAGE_Vibrio_VHML_NC_004456(1),PHAGE_Pseudo_Epa14_NC_050144(1),PHAGE_Plankt_PaV_LD_NC_016564(1),PHAGE_Clostr_phiCPV4_NC_018083(1),PHAGE_Mycoba_Kostya_NC_011056(1),PHAGE_Klebsi_ST512_KPC3phi13.2_NC_049452(1),PHAGE_Cyanop_KBS_S_2A_NC_020854(1),PHAGE_Burkho_phiE255_NC_009237(1),PHAGE_Mycoba_DrDrey_NC_022059(1),PHAGE_Clostr_phi3626_NC_003524(1),PHAGE_Entero_Arya_NC_031048(1),PHAGE_Klebsi_ST13_OXA48phi12.1_NC_049453(1),PHAGE_Ralsto_RSY1_NC_025115(1),PHAGE_Proteu_Mydo_NC_048741(1),PHAGE_Klebsi_vB_KpnM_BIS47_NC_048656(1),PHAGE_Ralsto_RSA1_NC_009382(1),PHAGE_Klebsi_ST437_OXA245phi4.2_NC_049449(1),PHAGE_Pseudo_EPa61_NC_048744(1),PHAGE_Pseudo_PS_1_NC_029066(1),PHAGE_Bacter_B124_14_NC_016770(1),PHAGE_Mycoba_SirDuracell_NC_041987(1),PHAGE_Ralsto_RsoM1USA_NC_049432(1),PHAGE_Pseudo_vB_PaeP_Tr60_Ab31_NC_023575(1),PHAGE_Pseudo_MD8_NC_031091(1),PHAGE_Bacill_1_NC_009737(1),PHAGE_Pseudo_phi2_NC_030931(1)	9	0.2608	0.5947
AC266	1	16.2Kb	incomplete	integrase,transposase	4501197-4517404	0	27	18	8	0.962	1	yes	12	PHAGE_Bacill_IEBH_NC_011167(7),PHAGE_Bacill_PfEFR_5_NC_031055(2),PHAGE_Bacill_phiCM3_NC_023599(2),PHAGE_Bacill_phBC6A52_NC_004821(2),PHAGE_Bacill_PfEFR_4_NC_048641(2),PHAGE_Bacill_250_NC_029024(2),PHAGE_Escher_RCS47_NC_042128(2),PHAGE_Bacill_BtCS33_NC_018085(2),PHAGE_Bacill_phi4B1_NC_028886(1),PHAGE_Staphy_SPbeta_like_NC_029119(1),PHAGE_Staphy_PH15_NC_008723(1),PHAGE_Staphy_CNPx_NC_031241(1),PHAGE_Bacill_BceA1_NC_048628(1),PHAGE_Geobac_TP_84_NC_041918(1),PHAGE_Bacill_BSP38_NC_048726(1),PHAGE_Bacill_TP21_L_NC_011645(1),PHAGE_Bacill_phIS3501_NC_019502(1),PHAGE_Clostr_phi3626_NC_003524(1),PHAGE_Bacill_BM5_NC_029069(1),PHAGE_Brevib_Davies_NC_022980(1),PHAGE_Brevib_Osiris_NC_028969(1),PHAGE_Staphy_SpaA1_NC_018277(1),PHAGE_Brevib_Jimmer2_NC_041976(1),PHAGE_Bacill_Grass_NC_022771(1),PHAGE_Bacill_phiNIT1_NC_021856(1),PHAGE_Bacill_vB_BhaS_171_NC_030904(1),PHAGE_Paenib_PG1_NC_021558(1),PHAGE_Brevib_Abouo_NC_029029(1),PHAGE_Staphy_CNPH82_NC_008722(1)	6	0.2592	0.348
AC266	2	48.5Kb	intact	structural,tail,capsid,head,portal,terminase	5363481-5412064	0	69	53	14	0.971	2	no	30	PHAGE_Bacill_IEBH_NC_011167(11),PHAGE_Staphy_SpaA1_NC_018277(8),PHAGE_Bacill_BceA1_NC_048628(8),PHAGE_Bacill_vB_BtS_BMBtp14_NC_048640(7),PHAGE_Bacill_BtCS33_NC_018085(6),PHAGE_Bacill_250_NC_029024(6),PHAGE_Bacill_vB_BtS_B83_NC_048762(6),PHAGE_Anoxyb_A403_NC_048701(5),PHAGE_Bacill_phiCM3_NC_023599(5),PHAGE_Bacill_Waukesha92_NC_025424(4),PHAGE_Bacill_Carmen17_NC_048698(4),PHAGE_Bacill_BMBtpLA_NC_028748(3),PHAGE_Bacill_1_NC_009737(3),PHAGE_Lactoc_28201_NC_031013(3),PHAGE_Bacill_phi4B1_NC_028886(3),PHAGE_Bacill_PBC1_NC_017976(3),PHAGE_Bacill_PfEFR_4_NC_048641(3),PHAGE_Bacill_phBC6A51_NC_004820(3),PHAGE_Lactoc_98201_NC_031064(3),PHAGE_Bacill_phi4J1_NC_029008(3),PHAGE_Bacter_Rani_NC_029084(2),PHAGE_Paenib_Shelly_NC_041909(2),PHAGE_Bacill_phBC6A52_NC_004821(2),PHAGE_Bacter_Diva_NC_028788(2),PHAGE_Paenib_Xenia_NC_028837(2),PHAGE_Bacill_Deep_Purple_NC_048667(2),PHAGE_Paenib_Lucielle_NC_048716(2),PHAGE_Paenib_PBL1c_NC_048689(2),PHAGE_Deep_s_D6E_NC_019544(2),PHAGE_Brevib_Jimmer2_NC_041976(2),PHAGE_Aeriba_AP45_NC_048651(2),PHAGE_Lister_vB_LmoS_188_NC_028871(2),PHAGE_Lactoc_WRP3_NC_027341(2),PHAGE_Staphy_P1105_NC_048636(1),PHAGE_Bacill_WBeta_NC_007734(1),PHAGE_Staphy_37_NC_007055(1),PHAGE_Bacill_G_NC_023719(1),PHAGE_Bacill_phi105_NC_004167(1),PHAGE_Burkho_BcepSaruman_NC_049850(1),PHAGE_Clostr_vB_CpeS_CP51_NC_021325(1),PHAGE_Staphy_SA97_NC_029010(1),PHAGE_Stenot_vB_SmaS_DLP_5_NC_042082(1),PHAGE_Bacill_TsarBomba_NC_028890(1),PHAGE_Burkho_Bcep1_NC_005263(1),PHAGE_Bacter_Lily_NC_028841(1),PHAGE_Bacill_SPbeta_NC_001884(1),PHAGE_Bacill_vB_BceM_Bc431v3_NC_020873(1),PHAGE_Lister_LP_HM00113468_NC_049900(1),PHAGE_Staphy_phiPVL_CN125_NC_012784(1),PHAGE_Vibrio_SIO_2_NC_016567(1),PHAGE_Staphy_IME_SA1_NC_047729(1),PHAGE_Geobac_GBSV1_NC_008376(1),PHAGE_Bacill_BM15_NC_042140(1),PHAGE_Acinet_133_NC_015250(1),PHAGE_Salisa_1_NC_017983(1),PHAGE_Paenib_Jacopo_NC_048718(1),PHAGE_Bacill_Gamma_NC_007458(1),PHAGE_Lactoc_phiL47_NC_023574(1),PHAGE_Staphy_phiRS7_NC_022914(1),PHAGE_Bacill_BCJA1c_NC_006557(1),PHAGE_Lactob_Lenus_NC_047897(1),PHAGE_Staphy_phiETA2_NC_008798(1),PHAGE_Paenib_Eltigre_NC_048717(1),PHAGE_Staphy_phiMR11_NC_010147(1),PHAGE_Bacill_phi105_NC_048631(1),PHAGE_Lister_B025_NC_009812(1),PHAGE_Lactob_Satyr_NC_047918(1),PHAGE_Entero_phiFL1A_NC_013646(1),PHAGE_Paenib_Leyra_NC_048692(1),PHAGE_Acinet_Berthold_NC_049490(1),PHAGE_Lactob_P1_NC_047764(1),PHAGE_Staphy_MSA6_NC_047726(1),PHAGE_Staphy_tp310_3_NC_009763(1),PHAGE_Clostr_phiMMP03_NC_028959(1),PHAGE_Brevib_Osiris_NC_028969(1),PHAGE_Lister_LP_101_NC_024387(1),PHAGE_Lactob_SA_C12_NC_047760(1),PHAGE_Acinet_vB_AbaM_PhT2_NC_049494(1),PHAGE_Lactob_Maenad_NC_047931(1),PHAGE_Bacill_vB_BhaS_171_NC_030904(1),PHAGE_Brevib_Jimmer1_NC_029104(1),PHAGE_Staphy_TEM123_NC_017968(1),PHAGE_Bacill_vB_BboS_125_NC_048735(1),PHAGE_Entero_P1_NC_005856(1),PHAGE_Bacill_phIS3501_NC_019502(1),PHAGE_Bacill_vB_BanS_Tsamsa_NC_023007(1),PHAGE_Ralsto_RSL1_NC_010811(1),PHAGE_Bacill_vB_BceS_MY192_NC_048633(1),PHAGE_Clostr_phiMMP01_NC_028883(1),PHAGE_Entero_phiFL2A_NC_013643(1),PHAGE_Bacill_Fah_NC_007814(1),PHAGE_Bacill_BM5_NC_029069(1),PHAGE_Brocho_BL3_NC_015254(1),PHAGE_Lactob_phiAT3_NC_005893(1),PHAGE_Lactob_phijl1_NC_006936(1),PHAGE_Escher_500465_1_NC_049342(1),PHAGE_Plankt_PaV_LD_NC_016564(1),PHAGE_Staphy_80alpha_NC_009526(1),PHAGE_Achrom_Motura_NC_049849(1),PHAGE_Acinet_Apostate_NC_049491(1),PHAGE_Staphy_phiSa119_NC_025460(1),PHAGE_Rhizob_vB_RleS_L338C_NC_023502(1),PHAGE_Staphy_X2_NC_007065(1),PHAGE_Staphy_AJ_2017_NC_048644(1),PHAGE_Staphy_phiMR25_NC_010808(1),PHAGE_Burkho_KS14_NC_015273(1)	6	0.1594	0.3605
AC271	1	37.4Kb	intact	lysin,tail,plate,capsid,portal,terminase,integrase	1227298-1264734	0	47	40	7	1	0	yes	26	PHAGE_Salmon_118970_sal3_NC_031940(17),PHAGE_Salmon_ST64B_NC_004313(11),PHAGE_Shigel_SfII_NC_021857(6),PHAGE_Entero_SfV_NC_003444(6),PHAGE_Entero_phiP27_NC_003356(5),PHAGE_Entero_SfI_NC_027339(5),PHAGE_Burkho_phiE125_NC_003309(5),PHAGE_Pseudo_PMG1_NC_016765(4),PHAGE_Shigel_SfIV_NC_022749(4),PHAGE_Burkho_phi6442_NC_009235(4),PHAGE_Klebsi_phiKO2_NC_005857(3),PHAGE_Yersin_PY54_NC_005069(3),PHAGE_Escher_ArgO145_NC_049918(2),PHAGE_Vibrio_VvAW1_NC_020488(2),PHAGE_Pseudo_F10_NC_007805(2),PHAGE_Pseudo_PAJU2_NC_011373(2),PHAGE_Entero_mEp235_NC_019708(2),PHAGE_Burkho_KL3_NC_015266(2),PHAGE_Pseudo_D3_NC_002484(2),PHAGE_Pseudo_phi297_NC_016762(2),PHAGE_Salmon_SE1_NC_011802(1),PHAGE_Caulob_rogue_NC_019408(1),PHAGE_Salmon_SP_004_NC_021774(1),PHAGE_Stenot_S1_NC_011589(1),PHAGE_Salmon_SW9_NC_049459(1),PHAGE_Entero_cdtI_NC_009514(1),PHAGE_Stenot_Smp131_NC_023588(1),PHAGE_Burkho_phiE202_NC_009234(1),PHAGE_Photob_PDCC_1_NC_048821(1),PHAGE_Endosy_APSE_1_NC_000935(1),PHAGE_Salmon_ST160_NC_014900(1),PHAGE_Entero_HK446_NC_019714(1),PHAGE_Pseudo_vB_PaeS_PM105_NC_028667(1),PHAGE_Pseudo_PMBT3_NC_047902(1),PHAGE_Xylell_Xfas53_NC_013599(1),PHAGE_Salmon_BTP1_NC_042346(1),PHAGE_Pseudo_F116_NC_006552(1),PHAGE_Burkho_phi52237_NC_007145(1),PHAGE_Mannhe_vB_MhS_587AP2_NC_028743(1),PHAGE_Nocard_NBR1_NC_016569(1),PHAGE_Acidov_ACP17_NC_041997(1),PHAGE_Caulob_Seuss_NC_047757(1),PHAGE_Pseudo_JBD44_NC_030929(1),PHAGE_Escher_vB_EcoM_12474III_NC_049457(1),PHAGE_Rhodob_RcRhea_NC_028954(1),PHAGE_Pseudo_JBD25_NC_027992(1),PHAGE_Bacter_APSE_2_NC_011551(1),PHAGE_Caulob_swift_NC_019411(1),PHAGE_Paraco_Shpa_NC_041868(1),PHAGE_Azospi_Cd_NC_010355(1),PHAGE_Entero_HK140_NC_019710(1),PHAGE_Pseudo_YuA_NC_010116(1),PHAGE_Aeromo_Aeh1_NC_005260(1),PHAGE_Escher_P2_NC_041848(1),PHAGE_Gordon_Nymphadora_NC_031061(1),PHAGE_Pseudo_YMC11/02/R656_NC_028657(1),PHAGE_Entero_HK542_NC_019769(1),PHAGE_Burkho_phiE12_2_NC_009236(1),PHAGE_Phage_Gifsy_1_NC_010392(1),PHAGE_Xantho_CP2_NC_020205(1),PHAGE_Ralsto_RsoM1USA_NC_049432(1),PHAGE_Escher_pro483_NC_028943(1),PHAGE_Entero_VT2phi_272_NC_028656(1),PHAGE_Gordon_Kita_NC_031233(1),PHAGE_Pseudo_phiPSA1_NC_024365(1),PHAGE_Pseudo_PaMx11_NC_028770(1),PHAGE_Vibrio_TSL_2019_NC_048747(1),PHAGE_Pseudo_B3_NC_006548(1),PHAGE_Escher_Lys12581Vzw_NC_049917(1),PHAGE_Vibrio_X29_NC_024369(1),PHAGE_Escher_TL_2011c_NC_019442(1),PHAGE_Acinet_AbTZA1_NC_049445(1),PHAGE_Pseudo_JBD18_NC_027986(1),PHAGE_Verruc_P8625_NC_029047(1),PHAGE_Pseudo_vB_PaeP_Tr60_Ab31_NC_023575(1),PHAGE_Caulob_karma_NC_019410(1),PHAGE_Pseudo_vB_PaeS_PAO1_Ab18_NC_026594(1),PHAGE_Caulob_phiCbK_NC_019405(1),PHAGE_Myxoco_Mx8_NC_003085(1),PHAGE_Rhodob_RcapNL_NC_020489(1),PHAGE_Caulob_magneto_NC_019407(1),PHAGE_Burkho_KS9_NC_013055(1),PHAGE_Aeromo_phiA8_29_NC_048660(1),PHAGE_Pseudo_vB_PaeS_PAO1_Ab19_NC_042115(1),PHAGE_Entero_HK544_NC_019767(1),PHAGE_Escher_HK75_NC_016160(1)	6	0.3617	0.5766
AC271	2	45.1Kb	intact	lysin,terminase,tail,plate,capsid,head,portal,integrase	2020782-2065941	0	63	38	24	0.984	1	yes	18	PHAGE_Iodoba_phiPLPE_NC_011142(14),PHAGE_Pectob_ZF40_NC_019522(12),PHAGE_Klebsi_vB_KpnM_KpV52_NC_041900(10),PHAGE_Edward_PEi21_NC_021342(9),PHAGE_Vibrio_CP_T1_NC_019457(8),PHAGE_Klebsi_vB_KpnM_KpV79_NC_042041(8),PHAGE_Edward_MSW_3_NC_020082(7),PHAGE_Vibrio_vB_VchM_138_NC_019518(7),PHAGE_Klebsi_JD001_NC_020204(7),PHAGE_Pseudo_F10_NC_007805(5),PHAGE_Pseudo_phiPSA1_NC_024365(4),PHAGE_Pseudo_vB_PaeP_Tr60_Ab31_NC_023575(2),PHAGE_Aggreg_S1249_NC_013597(2),PHAGE_Pseudo_PAJU2_NC_011373(2),PHAGE_Burkho_Bcep22_NC_005262(2),PHAGE_Vibrio_X29_NC_024369(1),PHAGE_Rhizob_RHEph06_NC_027296(1),PHAGE_Strept_PapayaSalad_NC_047793(1),PHAGE_Rhizob_RHEph04_NC_041908(1),PHAGE_Sinorh_phiM7_NC_041929(1),PHAGE_Pseudo_phi3_NC_030940(1),PHAGE_Pseudo_YMC11/07/P54_PAE_BP_NC_030909(1),PHAGE_Pseudo_Noxifer_NC_041994(1),PHAGE_Burkho_phiE125_NC_003309(1),PHAGE_Pseudo_PS_1_NC_029066(1),PHAGE_Burkho_phi1026b_NC_005284(1),PHAGE_Escher_vB_EcoS_CEB_EC3a_NC_047812(1),PHAGE_Pseudo_YMC11/02/R656_NC_028657(1),PHAGE_Entero_ES18_NC_006949(1),PHAGE_Burkho_BcepIL02_NC_012743(1),PHAGE_Pseudo_phi2_NC_030931(1),PHAGE_Acinet_WCHABP1_NC_041966(1),PHAGE_Burkho_DC1_NC_018452(1),PHAGE_Sulfit_phiCB2047_B_NC_020862(1),PHAGE_Strept_Austintatious_NC_048153(1),PHAGE_Strept_Ididsumtinwong_NC_047792(1),PHAGE_Salmon_SPN3UB_NC_019545(1),PHAGE_Pseudo_PaBG_NC_022096(1),PHAGE_Escher_vB_EcoS_IME253_NC_047810(1),PHAGE_Burkho_phi6442_NC_009235(1),PHAGE_Bordet_vB_BbrM_PHB04_NC_047861(1),PHAGE_Gordon_Gsput1_NC_030932(1),PHAGE_Entero_vB_EcoS_ACG_M12_NC_019404(1),PHAGE_Synech_S_CBS4_NC_016766(1),PHAGE_Burkho_phi52237_NC_007145(1),PHAGE_Burkho_Bcep176_NC_007497(1),PHAGE_Vibrio_VBM1_NC_020850(1),PHAGE_Pseudo_JBD44_NC_030929(1),PHAGE_Pseudo_MD8_NC_031091(1),PHAGE_Erwini_PEp14_NC_016767(1),PHAGE_Sinorh_phiN3_NC_028945(1),PHAGE_Pseudo_PMG1_NC_016765(1),PHAGE_Burkho_BcepB1A_NC_005886(1),PHAGE_Psychr_pOW20_A_NC_020841(1),PHAGE_Salmon_SETP3_NC_009232(1),PHAGE_Rhizob_vB_RglS_P106B_NC_023566(1),PHAGE_Acinet_WCHABP12_NC_041924(1),PHAGE_Burkho_phiE202_NC_009234(1),PHAGE_Entero_mEpX1_NC_019709(1),PHAGE_Agroba_Atu_ph03_NC_047846(1),PHAGE_Erwini_phiEt88_NC_015295(1),PHAGE_Sinorh_phiM12_NC_027204(1),PHAGE_Psychr_Psymv2_NC_023734(1),PHAGE_Agroba_Atu_ph02_NC_047845(1)	9	0.2222	0.5533
AC271	3	41.3Kb	intact	tail,head,capsid,portal,terminase,integrase	2093968-2135341	0	60	46	14	1	0	yes	34	PHAGE_Entero_HK022_NC_002166(7),PHAGE_Pseudo_PAJU2_NC_011373(6),PHAGE_Pseudo_phi2_NC_030931(6),PHAGE_Entero_HK140_NC_019710(6),PHAGE_Pseudo_PMG1_NC_016765(6),PHAGE_Entero_mEp235_NC_019708(6),PHAGE_Pseudo_MD8_NC_031091(5),PHAGE_Pseudo_D3_NC_002484(5),PHAGE_Burkho_Bcep176_NC_007497(4),PHAGE_Pseudo_PMBT14_NC_048687(4),PHAGE_Pseudo_YMC11/02/R656_NC_028657(4),PHAGE_Entero_mEpX2_NC_019705(3),PHAGE_Pseudo_F10_NC_007805(3),PHAGE_Burkho_phi1026b_NC_005284(3),PHAGE_Burkho_phi6442_NC_009235(3),PHAGE_Cronob_ENT39118_NC_019934(2),PHAGE_Xantho_Xop411_NC_009543(2),PHAGE_Entero_HK544_NC_019767(2),PHAGE_Salmon_118970_sal3_NC_031940(2),PHAGE_Vibrio_VvAW1_NC_020488(2),PHAGE_Klebsi_phiKO2_NC_005857(2),PHAGE_Xantho_OP1_NC_007709(2),PHAGE_Entero_YYZ_2008_NC_011356(2),PHAGE_Burkho_phiE125_NC_003309(2),PHAGE_Xantho_phiL7_NC_012742(2),PHAGE_Entero_BP_4795_NC_004813(2),PHAGE_Pseudo_phiPSA1_NC_024365(2),PHAGE_Pseudo_FHA0480_NC_041851(1),PHAGE_Pseudo_phCDa_NC_048003(1),PHAGE_Stx2_vB_EcoP_24B_NC_027984(1),PHAGE_Rheinh_vB_RspM_Barba18A_NC_048189(1),PHAGE_Pseudo_JBD67_NC_042135(1),PHAGE_Paraco_Shpa_NC_041868(1),PHAGE_Entero_933W_NC_000924(1),PHAGE_Shigel_POCJ13_NC_025434(1),PHAGE_Salmon_vB_SosS_Oslo_NC_018279(1),PHAGE_Salmon_BP12C_NC_031228(1),PHAGE_Arthro_Galaxy_NC_041876(1),PHAGE_Salmon_118970_sal4_NC_030919(1),PHAGE_Arthro_Andrew_NC_048098(1),PHAGE_Achrom_JWF_NC_029075(1),PHAGE_Stx2_c_Stx2a_F451_NC_049924(1),PHAGE_Pseudo_H70_NC_027384(1),PHAGE_Vibrio_JSF10_NC_042074(1),PHAGE_Rheinh_vB_RspM_Barba19A_NC_048190(1),PHAGE_Arthro_Kuleana_NC_049473(1),PHAGE_Entero_mEp237_NC_019704(1),PHAGE_Erwini_vB_EamM_Machina_NC_042056(1),PHAGE_Vibrio_X29_NC_024369(1),PHAGE_Burkho_AH2_NC_018283(1),PHAGE_Lactob_Sha1_NC_019489(1),PHAGE_Pseudo_Lana_NC_048166(1),PHAGE_Salmon_ST64B_NC_004313(1),PHAGE_Escher_ADB_2_NC_019725(1),PHAGE_Rheinh_vB_RspM_Barba8S_NC_048188(1),PHAGE_Achrom_phiAxp_1_NC_029033(1),PHAGE_Erwini_pEp_SNUABM_01_NC_048807(1),PHAGE_Pseudo_vB_PaeP_Tr60_Ab31_NC_023575(1),PHAGE_Shigel_Stx_NC_029120(1),PHAGE_Cellul_phi19:1_NC_021799(1),PHAGE_Entero_mEp390_NC_019721(1),PHAGE_Butyri_Arawn_NC_048848(1),PHAGE_Arthro_Coral_NC_048099(1),PHAGE_Pseudo_vB_PaeM_LS1_NC_048699(1),PHAGE_Pseudo_phiPMW_NC_041880(1),PHAGE_Pseudo_vB_PaeM_SCUT_S1_NC_048745(1),PHAGE_Shigel_SfIV_NC_022749(1),PHAGE_Pseudo_PaBG_NC_022096(1),PHAGE_Arthro_Kepler_NC_048100(1),PHAGE_Vibrio_vB_VpaM_MAR_NC_019722(1),PHAGE_Stx2_c_86_NC_008464(1),PHAGE_Vibrio_JSF12_NC_047882(1),PHAGE_Entero_lambda_NC_001416(1),PHAGE_Vibrio_VP882_NC_009016(1),PHAGE_Altero_vB_AmeM_PT11_V22_NC_048847(1),PHAGE_Burkho_BcepNazgul_NC_005091(1),PHAGE_Psychr_pOW20_A_NC_020841(1),PHAGE_Escher_RCS47_NC_042128(1),PHAGE_Pseudo_JBD44_NC_030929(1),PHAGE_Pseudo_JBD69_NC_030908(1),PHAGE_Entero_Min27_NC_010237(1),PHAGE_Clostr_phiCT19406C_NC_029006(1),PHAGE_Entero_cdtI_NC_009514(1),PHAGE_Stenot_Smp131_NC_023588(1),PHAGE_Gordon_Ghobes_NC_031028(1),PHAGE_Xantho_Xp10_NC_004902(1),PHAGE_Geobac_GBK2_NC_023612(1),PHAGE_Salmon_KFS_SE1_NC_048683(1),PHAGE_Pseudo_PA1phi_NC_023700(1),PHAGE_Pectob_ZF40_NC_019522(1),PHAGE_Pseudo_PMBT3_NC_047902(1),PHAGE_Burkho_Bcep22_NC_005262(1),PHAGE_Erwini_vB_EamM_Huxley_NC_031127(1),PHAGE_Pseudo_JBD5_NC_020202(1),PHAGE_Psychr_Psymv2_NC_023734(1),PHAGE_Pseudo_nickie_NC_042091(1),PHAGE_Pseudo_PaGU11_NC_050145(1),PHAGE_Entero_4MG_NC_022968(1),PHAGE_Stx2_c_1717_NC_011357(1),PHAGE_Salmon_FSLSP030_NC_021779(1),PHAGE_Burkho_KS9_NC_013055(1),PHAGE_Pseudo_PS_1_NC_029066(1),PHAGE_Pseudo_YMC11/07/P54_PAE_BP_NC_030909(1),PHAGE_Erwini_Hena1_NC_048828(1),PHAGE_Entero_HK225_NC_019717(1),PHAGE_Entero_phiP27_NC_003356(1),PHAGE_Burkho_DC1_NC_018452(1),PHAGE_Salmon_103203_sal5_NC_031946(1),PHAGE_Bacill_phi105_NC_048631(1),PHAGE_Pseudo_LMA2_NC_011166(1),PHAGE_Entero_SfV_NC_003444(1),PHAGE_Entero_mEp460_NC_019716(1),PHAGE_Staphy_SA1_NC_027991(1),PHAGE_Bacill_phi105_NC_004167(1),PHAGE_Pseudo_JD024_NC_024330(1),PHAGE_Acinet_YMC11/11/R3177_NC_041866(1),PHAGE_Vibrio_3_NC_028895(1),PHAGE_Pseudo_NH_4_NC_019451(1)	5	0.1166	0.5728
AC271	4	56.6Kb	intact	tail,plate,lysis,virion,head,terminase,capsid,portal,recombinase	2634195-2690804	0	38	33	4	0.973	1	yes	7	PHAGE_Pseudo_phi3_NC_030940(27),PHAGE_Haemop_HP1_NC_001697(9),PHAGE_Haemop_HP2_NC_003315(8),PHAGE_Salini_SMHB1_NC_047775(7),PHAGE_Vibrio_1.202.O._10N.222.45.E8_NC_048066(7),PHAGE_Aeromo_phiO18P_NC_009542(7),PHAGE_Vibrio_Valm_yong1_NC_049477(6),PHAGE_Cronob_ESSI_2_NC_047854(5),PHAGE_Vibrio_PV94_NC_027368(5),PHAGE_Vibrio_K139_NC_003313(4),PHAGE_Pseudo_C5a_NC_047790(4),PHAGE_Vibrio_8_NC_022747(3),PHAGE_Pasteu_F108_NC_008193(2),PHAGE_Pseudo_Dobby_NC_048109(1),PHAGE_Brucel_BiPBO1_NC_031264(1),PHAGE_Salmon_SI7_NC_049460(1),PHAGE_Ralsto_RSY1_NC_025115(1),PHAGE_Escher_EB49_NC_023743(1),PHAGE_Klebsi_ST437_OXA245phi4.1_NC_049448(1),PHAGE_Psychr_Psymv2_NC_023734(1),PHAGE_Pseudo_PaBG_NC_022096(1),PHAGE_Ralsto_RsoM1USA_NC_049432(1),PHAGE_Entero_cdtI_NC_009514(1),PHAGE_Salmon_SW9_NC_049459(1),PHAGE_Lactob_LfeInf_NC_029058(1),PHAGE_Escher_vB_EcoS_IME542_NC_048208(1),PHAGE_Rhizob_RR1_B_NC_021557(1),PHAGE_Salmon_SP_004_NC_021774(1),PHAGE_Escher_P2_NC_041848(1),PHAGE_Escher_vB_EcoS_CEB_EC3a_NC_047812(1),PHAGE_Pseudo_PS_1_NC_029066(1),PHAGE_Pseudo_F10_NC_007805(1),PHAGE_Salmon_ST64B_NC_004313(1),PHAGE_Burkho_KS14_NC_015273(1),PHAGE_Pseudo_phiCTX_NC_003278(1),PHAGE_Escher_e4/1c_NC_024210(1),PHAGE_Yersin_L_413C_NC_004745(1),PHAGE_Helico_phiHP33_NC_016568(1),PHAGE_Escher_Rtp_NC_007603(1),PHAGE_Burkho_KL3_NC_015266(1),PHAGE_Salmon_Fels_1_NC_010391(1)	26	0.7105	0.5819
AC271	5	18.1Kb	intact	plate,tail,protease	5591264-5609450	0	28	22	4	0.928	2	no	8	PHAGE_Vibrio_VP882_NC_009016(13),PHAGE_Halomo_phiHAP_1_NC_010342(12),PHAGE_Vibrio_VP58.5_NC_027981(4),PHAGE_Escher_vB_EcoM_ECOO78_NC_041926(3),PHAGE_Escher_vB_EcoM_ECO1230_10_NC_027995(3),PHAGE_Vibrio_vB_VpaM_MAR_NC_019722(3),PHAGE_Vibrio_VHML_NC_004456(3),PHAGE_Klebsi_4LV2017_NC_047818(2),PHAGE_Stenot_Smp131_NC_023588(2),PHAGE_Pseudo_PPpW_3_NC_023006(2),PHAGE_Salmon_PVP_SE1_NC_016071(2),PHAGE_Escher_Lys12581Vzw_NC_049917(2),PHAGE_Klebsi_ST512_KPC3phi13.2_NC_049452(2),PHAGE_Synech_S_CAM7_NC_031927(1),PHAGE_Vibrio_ICP2_2013_A_Haiti_NC_024791(1),PHAGE_Ralsto_RSY1_NC_025115(1),PHAGE_Pseudo_Dobby_NC_048109(1),PHAGE_Pseudo_PMBT3_NC_047902(1),PHAGE_Escher_vB_EcoM_ep3_NC_025430(1),PHAGE_Burkho_ST79_NC_021343(1),PHAGE_Klebsi_ST437_OXA245phi4.2_NC_049449(1),PHAGE_Mycoba_Bask21_NC_041846(1),PHAGE_Mycoba_DrDrey_NC_022059(1),PHAGE_Salmon_SW9_NC_049459(1),PHAGE_Pseudo_phi2_NC_030931(1),PHAGE_Entero_phiP27_NC_003356(1),PHAGE_Vibrio_ICP2_NC_015158(1),PHAGE_Salmon_SSE_121_NC_027351(1),PHAGE_Ralsto_RsoM1USA_NC_049432(1),PHAGE_Salmon_vB_SemP_Emek_NC_018275(1),PHAGE_Entero_Arya_NC_031048(1),PHAGE_Synech_S_CBS2_NC_015463(1),PHAGE_Burkho_AP3_NC_047752(1),PHAGE_Pseudo_vB_PaeP_Tr60_Ab31_NC_023575(1),PHAGE_Mycoba_SirDuracell_NC_041987(1),PHAGE_Erwini_pEp_SNUABM_01_NC_048807(1),PHAGE_Pseudo_MD8_NC_031091(1),PHAGE_Klebsi_ST15_OXA48phi14.1_NC_049454(1),PHAGE_Mycoba_Kostya_NC_011056(1),PHAGE_Burkho_phi52237_NC_007145(1),PHAGE_Aggreg_S1249_NC_013597(1)	10	0.4642	0.5935
AC272	1	18.6Kb	intact	tail,capsid,portal,terminase	3330457-3349079	0	25	17	8	1	0	no	13	PHAGE_Arthro_Yang_NC_048097(4),PHAGE_Arthro_Liebe_NC_048115(3),PHAGE_Arthro_Constance_NC_048092(3),PHAGE_Arthro_TripleJ_NC_049470(2),PHAGE_Arthro_Eileen_NC_048094(2),PHAGE_Arthro_Peas_NC_048096(2),PHAGE_Mycoba_Bernal13_NC_024135(2),PHAGE_Arthro_DrManhattan_NC_048093(2),PHAGE_Arthro_Judy_NC_048095(2),PHAGE_Mycoba_Mendokysei_NC_051726(2),PHAGE_Strept_phiCAM_NC_041856(1),PHAGE_Mycoba_Gardann_NC_031124(1),PHAGE_Strept_315.3_NC_004586(1),PHAGE_Strept_VWB_NC_005345(1),PHAGE_Mycoba_Smeadley_NC_028860(1),PHAGE_Gordon_Horus_NC_048039(1),PHAGE_Mycoba_Heldan_NC_042328(1),PHAGE_Strept_Amela_NC_028904(1),PHAGE_Mycoba_Trike_NC_026591(1),PHAGE_Brevib_LuckyBarnes_NC_047851(1),PHAGE_Arthro_Bridgette_NC_048091(1),PHAGE_Mycoba_Wile_NC_023709(1),PHAGE_Propio_P9.1_NC_018834(1),PHAGE_Coryne_Poushou_NC_042139(1),PHAGE_Mycoba_Astro_NC_042337(1),PHAGE_Strept_R4_NC_019414(1),PHAGE_Coryne_SamW_NC_048069(1),PHAGE_Mycoba_Backyardigan_NC_042308(1),PHAGE_Mycoba_EagleEye_NC_023564(1),PHAGE_Strept_SM1_NC_004996(1),PHAGE_Mycoba_bron_NC_014461(1),PHAGE_Mycoba_Crossroads_NC_022071(1),PHAGE_Mycoba_Joedirt_NC_042313(1),PHAGE_Gordon_BritBrat_NC_030942(1),PHAGE_Gordon_Kenna_NC_048141(1),PHAGE_Propio_P105_NC_018849(1),PHAGE_Mycoba_Archie_NC_028878(1),PHAGE_Propio_Doucette_NC_041893(1),PHAGE_Strept_Attoomi_NC_047905(1),PHAGE_Mycoba_Fredward_NC_022753(1),PHAGE_Strept_phiELB20_NC_041849(1),PHAGE_Coryne_Lederberg_NC_048790(1),PHAGE_Microb_Zeta1847_NC_047992(1),PHAGE_Mycoba_Faith1_NC_015584(1),PHAGE_Strept_SF3_NC_028952(1),PHAGE_Coryne_Juicebox_NC_048070(1),PHAGE_Tsukam_TPA4_NC_030916(1),PHAGE_Coryne_Stiles_NC_048789(1),PHAGE_Gordon_Phistory_NC_048040(1),PHAGE_Gordon_Getalong_NC_048083(1),PHAGE_Coryne_Dina_NC_048787(1),PHAGE_Mycoba_Rumpelstiltskin_NC_023732(1),PHAGE_Gordon_Asapag_NC_048146(1),PHAGE_Coryne_Adelaide_NC_048791(1)	3	0.16	0.6509
AC275	1	37.8Kb	intact	integrase,tail,plate,virion,lysis,head,terminase,capsid,portal	5006447-5044292	0	39	33	6	1	0	yes	9	PHAGE_Pseudo_Dobby_NC_048109(23),PHAGE_Pseudo_phiCTX_NC_003278(23),PHAGE_Ralsto_RSY1_NC_025115(9),PHAGE_Burkho_KS14_NC_015273(9),PHAGE_Ralsto_RSA1_NC_009382(8),PHAGE_Ralsto_RsoM1USA_NC_049432(8),PHAGE_Stenot_Smp131_NC_023588(5),PHAGE_Burkho_phiE12_2_NC_009236(5),PHAGE_Burkho_KL3_NC_015266(5),PHAGE_Burkho_AP3_NC_047752(4),PHAGE_Klebsi_ST512_KPC3phi13.2_NC_049452(3),PHAGE_Burkho_KS5_NC_015265(3),PHAGE_Erwini_EtG_NC_047833(3),PHAGE_Klebsi_ST13_OXA48phi12.1_NC_049453(3),PHAGE_Burkho_phi52237_NC_007145(3),PHAGE_Escher_500465_1_NC_049342(3),PHAGE_Erwini_ENT90_NC_019932(2),PHAGE_Klebsi_ST15_OXA48phi14.1_NC_049454(2),PHAGE_Entero_186_NC_001317(2),PHAGE_Escher_pro483_NC_028943(2),PHAGE_Klebsi_4LV2017_NC_047818(2),PHAGE_Klebsi_ST437_OXA245phi4.1_NC_049448(2),PHAGE_Ralsto_RP12_NC_041911(1),PHAGE_Salmon_SW9_NC_049459(1),PHAGE_Pseudo_phi3_NC_030940(1),PHAGE_Entero_933W_NC_000924(1),PHAGE_Pseudo_PAJU2_NC_011373(1),PHAGE_Salmon_SEN8_NC_047753(1),PHAGE_Burkho_ST79_NC_021343(1),PHAGE_Salmon_Fels_1_NC_010391(1),PHAGE_Ralsto_RSP15_NC_030948(1),PHAGE_Salmon_Fels_2_NC_010463(1),PHAGE_Entero_mEp390_NC_019721(1),PHAGE_Burkho_phiE202_NC_009234(1),PHAGE_Entero_cdtI_NC_009514(1),PHAGE_Klebsi_ST437_OXA245phi4.2_NC_049449(1),PHAGE_Pseudo_vB_PaeP_Tr60_Ab31_NC_023575(1),PHAGE_Stx2_II_NC_004914(1),PHAGE_Entero_VT2_Sakai_NC_000902(1),PHAGE_Entero_SfV_NC_003444(1),PHAGE_Haemop_SuMu_NC_019455(1)	14	0.5897	0.5952
AC286	1	37.8Kb	intact	integrase,tail,plate,virion,lysis,head,terminase,capsid,portal	3629583-3667447	0	41	35	6	1	0	yes	11	PHAGE_Pseudo_Dobby_NC_048109(25),PHAGE_Pseudo_phiCTX_NC_003278(24),PHAGE_Burkho_KS14_NC_015273(9),PHAGE_Ralsto_RsoM1USA_NC_049432(8),PHAGE_Ralsto_RSY1_NC_025115(8),PHAGE_Ralsto_RSA1_NC_009382(7),PHAGE_Burkho_phiE12_2_NC_009236(5),PHAGE_Burkho_KL3_NC_015266(5),PHAGE_Burkho_KS5_NC_015265(4),PHAGE_Stenot_Smp131_NC_023588(4),PHAGE_Burkho_AP3_NC_047752(4),PHAGE_Klebsi_ST13_OXA48phi12.1_NC_049453(3),PHAGE_Burkho_phi52237_NC_007145(3),PHAGE_Erwini_EtG_NC_047833(3),PHAGE_Escher_500465_1_NC_049342(3),PHAGE_Klebsi_4LV2017_NC_047818(2),PHAGE_Salmon_Fels_2_NC_010463(2),PHAGE_Klebsi_ST437_OXA245phi4.1_NC_049448(2),PHAGE_Salmon_SW9_NC_049459(2),PHAGE_Salmon_SEN8_NC_047753(2),PHAGE_Klebsi_ST512_KPC3phi13.2_NC_049452(2),PHAGE_Escher_pro483_NC_028943(2),PHAGE_Entero_186_NC_001317(2),PHAGE_Ralsto_RP12_NC_041911(1),PHAGE_Pseudo_MD8_NC_031091(1),PHAGE_Pseudo_PAJU2_NC_011373(1),PHAGE_Entero_VT2_Sakai_NC_000902(1),PHAGE_Phage_Gifsy_2_NC_010393(1),PHAGE_Burkho_phiE202_NC_009234(1),PHAGE_Entero_cdtI_NC_009514(1),PHAGE_Klebsi_ST15_OXA48phi14.1_NC_049454(1),PHAGE_Entero_SfV_NC_003444(1),PHAGE_Haemop_SuMu_NC_019455(1),PHAGE_Burkho_ST79_NC_021343(1),PHAGE_Pseudo_phi3_NC_030940(1),PHAGE_Pseudo_F10_NC_007805(1),PHAGE_Salmon_RE_2010_NC_019488(1),PHAGE_Pseudo_vB_PaeP_Tr60_Ab31_NC_023575(1),PHAGE_Ralsto_RSP15_NC_030948(1),PHAGE_Stx2_II_NC_004914(1),PHAGE_Salmon_SEN34_NC_028699(1),PHAGE_Entero_mEp390_NC_019721(1),PHAGE_Entero_933W_NC_000924(1),PHAGE_Erwini_ENT90_NC_019932(1),PHAGE_Salmon_Fels_1_NC_010391(1)	13	0.6097	0.5952
AC306	1	23.5Kb	incomplete	tail	1184455-1208013	0	34	15	19	1	0	no	15	PHAGE_Rhodov_RS1_NC_020866(3),PHAGE_Rhodob_RC1_NC_020839(3),PHAGE_Pantoe_vB_PagS_Vid5_NC_042120(2),PHAGE_Pseudo_phi3_NC_030940(2),PHAGE_Synech_S_CBS1_NC_016164(2),PHAGE_Escher_Seurat_NC_027378(2),PHAGE_Salmon_(in:Nonagvirus)_NC_042025(2),PHAGE_Yersin_PY54_NC_005069(2),PHAGE_Liberi_SC2_NC_019550(2),PHAGE_Mycoba_Barnyard_NC_004689(1),PHAGE_Erwini_vB_EamM_Y3_NC_047880(1),PHAGE_Pseudo_phiPMW_NC_041880(1),PHAGE_Pseudo_Dobby_NC_048109(1),PHAGE_Ralsto_RsoM1USA_NC_049432(1),PHAGE_Pseudo_MP48_NC_024782(1),PHAGE_Pseudo_phiCTX_NC_003278(1),PHAGE_Pseudo_PS_1_NC_029066(1),PHAGE_Rhizob_RR1_A_NC_021560(1),PHAGE_Acinet_vB_AbaS_TRS1_NC_031098(1),PHAGE_Entero_9g_NC_024146(1),PHAGE_Vibrio_SHOU24_NC_023569(1),PHAGE_Pseudo_PA1phi_NC_023700(1),PHAGE_Rhodob_RcapMu_NC_016165(1),PHAGE_Erwini_vB_EamM_Alexandra_NC_047995(1),PHAGE_Dickey_vB_DsoM_JA29_NC_048053(1),PHAGE_Paraco_Shpa_NC_041868(1),PHAGE_Burkho_KS5_NC_015265(1),PHAGE_Acinet_Konradin_NC_049479(1),PHAGE_Pseudo_JBD69_NC_030908(1),PHAGE_Burkho_phi52237_NC_007145(1),PHAGE_Pseudo_MP29_NC_011613(1),PHAGE_Pseudo_JBD5_NC_020202(1),PHAGE_Burkho_Bcep176_NC_007497(1),PHAGE_Synech_S_CBS3_NC_015465(1),PHAGE_Dickey_vB_DsoM_AD1_NC_048054(1),PHAGE_Burkho_KL3_NC_015266(1),PHAGE_Pseudo_JD024_NC_024330(1),PHAGE_Burkho_phiE202_NC_009234(1),PHAGE_Entero_JenP2_NC_028997(1),PHAGE_Liberi_SC1_NC_019549(1),PHAGE_Entero_JenK1_NC_029021(1),PHAGE_Escher_slur01_NC_028831(1),PHAGE_Acinet_vB_ApiM_fHyAci03_NC_049438(1),PHAGE_Acinet_Berthold_NC_049490(1),PHAGE_Entero_CAjan_NC_028776(1),PHAGE_Pseudo_YMC11/02/R656_NC_028657(1)	1	0.0882	0.6791
AC315	1	24.4Kb	intact	tail,head,capsid,plate	5639713-5664155	0	28	18	10	1	0	no	16	PHAGE_Rhodob_RcCronus_NC_042049(5),PHAGE_Paraco_vB_PmaS_IMEP1_NC_026608(5),PHAGE_Rhodob_RcRhea_NC_028954(4),PHAGE_Roseob_1_NC_015466(4),PHAGE_Brucel_BiPBO1_NC_031264(3),PHAGE_Roseob_2_NC_041958(3),PHAGE_Dinoro_vB_DshS_R5C_NC_041921(3),PHAGE_Entero_phiP27_NC_003356(2),PHAGE_Burkho_phiE12_2_NC_009236(2),PHAGE_Erwini_Faunus_NC_047978(1),PHAGE_Salmon_Fels_1_NC_010391(1),PHAGE_Azospi_Cd_NC_010355(1),PHAGE_Brucel_Pr_NC_019447(1),PHAGE_Clostr_phiCTC2A_NC_030949(1),PHAGE_Aurant_AmM_1_NC_027334(1),PHAGE_Pseudo_phiKZ_NC_004629(1),PHAGE_Caulob_Cr30_NC_025422(1),PHAGE_Vibrio_vB_VpaS_MAR10_NC_019713(1),PHAGE_Rhodob_RcapNL_NC_020489(1),PHAGE_Brucel_Tb_NC_019446(1),PHAGE_Pseudo_JBD44_NC_030929(1),PHAGE_Cellul_phi14:2_NC_021806(1),PHAGE_Entero_SfI_NC_027339(1),PHAGE_Pseudo_PA7_NC_042060(1),PHAGE_Pseudo_PhiPA3_NC_028999(1),PHAGE_Rhizob_vB_RglS_P106B_NC_023566(1),PHAGE_Escher_HK639_NC_016158(1),PHAGE_Paraco_Shpa_NC_041868(1),PHAGE_Entero_mEp460_NC_019716(1),PHAGE_Vibrio_SSP002_NC_041910(1),PHAGE_Marino_P12026_NC_018269(1),PHAGE_Staphy_Twort_NC_007021(1),PHAGE_Lactob_Bacchae_NC_047924(1),PHAGE_Sphing_Lacusarx_NC_041927(1),PHAGE_Burkho_Bcep176_NC_007497(1),PHAGE_Staphy_Stau2_NC_030933(1),PHAGE_Ralsto_RSP15_NC_030948(1),PHAGE_Pseudo_SL2_NC_042081(1),PHAGE_Clostr_phiCT9441A_NC_029022(1),PHAGE_Shigel_SfIV_NC_022749(1),PHAGE_Burkho_phi1026b_NC_005284(1),PHAGE_Clostr_phiCT19406A_NC_030950(1),PHAGE_Pseudo_Noxifer_NC_041994(1),PHAGE_Shigel_SfII_NC_021857(1),PHAGE_Strept_Mildred21_NC_042008(1),PHAGE_Idioma_1N2_2_NC_025439(1)	2	0.1785	0.7252
AC404	1	8.5Kb	incomplete	tail	3744881-3753399	0	9	7	2	1	0	no	5	PHAGE_Arthro_Gordon_NC_041952(2),PHAGE_Arthro_CaptnMurica_NC_041951(1),PHAGE_Plankt_PaV_LD_NC_016564(1),PHAGE_Microb_Quhwah_NC_047993(1),PHAGE_Bacill_G_NC_023719(1),PHAGE_Microb_TinyTimothy_NC_048777(1),PHAGE_Synech_S_CRM01_NC_015569(1),PHAGE_Gordon_Emalyn_NC_031234(1),PHAGE_Microb_Arete_NC_048860(1),PHAGE_Microb_KaiHaiDragon_NC_048020(1),PHAGE_Microb_Armstrong_NC_048090(1),PHAGE_Microb_Paschalis_NC_047976(1)	2	0.2222	0.6549
AC410	1	17.8Kb	incomplete	tail	4713951-4731822	0	20	14	6	1	0	no	13	PHAGE_Pseudo_PS_1_NC_029066(3),PHAGE_Burkho_Bcep176_NC_007497(2),PHAGE_Salmon_SP126_NC_042066(2),PHAGE_Escher_K1_dep(1)_NC_027994(2),PHAGE_Vibrio_VvAW1_NC_020488(2),PHAGE_Pseudo_JBD5_NC_020202(1),PHAGE_Rhodob_RcRhea_NC_028954(1),PHAGE_Rheinh_vB_RspM_Barba21A_NC_048191(1),PHAGE_Cronob_phiES15_NC_018454(1),PHAGE_Erwini_PEp14_NC_016767(1),PHAGE_Pseudo_YMC11/02/R656_NC_028657(1),PHAGE_Entero_vB_EcoS_NBD2_NC_031050(1),PHAGE_Entero_BP_4795_NC_004813(1),PHAGE_Pseudo_JD024_NC_024330(1),PHAGE_Synech_S_CBWM1_NC_048106(1),PHAGE_Escher_vB_EcoS_IME542_NC_048208(1),PHAGE_Rheinh_vB_RspM_Barba5S_NC_048187(1),PHAGE_Flavob_vB_FspS_hattifnatt9_1_NC_048832(1),PHAGE_Stx2_c_Stx2a_WGPS9_NC_049923(1),PHAGE_Haemop_Aaphi23_NC_004827(1),PHAGE_Pseudo_PA1phi_NC_023700(1),PHAGE_Bacter_APSE_2_NC_011551(1),PHAGE_Endosy_APSE_1_NC_000935(1),PHAGE_Pseudo_ZC08_NC_048639(1),PHAGE_Rheinh_vB_RspM_Barba8S_NC_048188(1),PHAGE_Pseudo_phi297_NC_016762(1),PHAGE_Rhodob_RcCronus_NC_042049(1),PHAGE_Caulob_Percy_NC_029092(1),PHAGE_Thalas_BA3_NC_009990(1),PHAGE_Escher_500465_1_NC_049342(1),PHAGE_Entero_vB_EcoS_ACG_M12_NC_019404(1),PHAGE_Pseudo_ZC03_NC_048638(1),PHAGE_Pseudo_phiPMW_NC_041880(1),PHAGE_Rheinh_vB_RspM_Barba18A_NC_048189(1),PHAGE_Rheinh_vB_RspM_Barba19A_NC_048190(1),PHAGE_Salico_CGphi29_NC_020844(1),PHAGE_Klebsi_4LV2017_NC_047818(1),PHAGE_Escher_DTL_NC_047893(1),PHAGE_Citrob_CVT22_NC_027988(1),PHAGE_Escher_Rtp_NC_007603(1),PHAGE_Aeromo_vB_AsaM_56_NC_019527(1),PHAGE_Pseudo_MP48_NC_024782(1),PHAGE_Pseudo_MP29_NC_011613(1)	2	0.15	0.6472
AC411	1	8.6Kb	incomplete	capsid,head,portal,terminase	442208-450893	0	10	6	4	1	0	no	6	PHAGE_Pseudo_PaMx28_NC_028931(1),PHAGE_Microb_OneinaGillian_NC_048068(1),PHAGE_Colwel_9A_NC_018088(1),PHAGE_Sodali_SO1_NC_013600(1),PHAGE_Entero_EK99P_1_NC_024783(1),PHAGE_Caulob_karma_NC_019410(1),PHAGE_Vibrio_vB_VpaS_MAR10_NC_019713(1),PHAGE_Escher_K1ind1_NC_041897(1),PHAGE_Arthro_Tank_NC_041961(1),PHAGE_Pseudo_PaMx74_NC_028809(1),PHAGE_Phage_phiJL001_NC_006938(1),PHAGE_Strept_mu1/6_NC_007967(1),PHAGE_Acinet_vB_AbaS_TRS1_NC_031098(1),PHAGE_Synech_P60_NC_003390(1),PHAGE_Shewan_3/49_NC_025466(1),PHAGE_Salmon_SP_058_NC_021772(1),PHAGE_Anoxyb_A403_NC_048701(1),PHAGE_Caulob_magneto_NC_019407(1),PHAGE_Vibrio_SSP002_NC_041910(1),PHAGE_Caulob_swift_NC_019411(1),PHAGE_Caulob_CcrBL10_NC_048045(1),PHAGE_Cronob_phiES15_NC_018454(1),PHAGE_Serrat_Eta_NC_021563(1),PHAGE_Altero_vB_AcoS_R7M_NC_048878(1),PHAGE_Caulob_rogue_NC_019408(1),PHAGE_Gordon_GodonK_NC_048176(1)	1	0.1	0.5852
AC411	5	14.3Kb	incomplete	portal,head,capsid,tail	3542098-3556494	0	19	9	10	1	0	no	6	PHAGE_Rhodob_RcapNL_NC_020489(4),PHAGE_Xantho_phiL7_NC_012742(2),PHAGE_Burkho_Bcep176_NC_007497(2),PHAGE_Klebsi_phiKO2_NC_005857(2),PHAGE_Pseudo_YMC11/02/R656_NC_028657(1),PHAGE_Paraco_vB_PmaS_IMEP1_NC_026608(1),PHAGE_Shigel_SfIV_NC_022749(1),PHAGE_Yersin_PY54_NC_005069(1),PHAGE_Shigel_SfII_NC_021857(1),PHAGE_Achrom_phiAxp_2_NC_029106(1),PHAGE_Rhizob_16_3_NC_011103(1),PHAGE_Salmon_ST64B_NC_004313(1),PHAGE_Salico_CGphi29_NC_020844(1),PHAGE_Rhodov_RS1_NC_020866(1),PHAGE_Xantho_CP1_NC_019933(1),PHAGE_Rhodob_RC1_NC_020839(1),PHAGE_Pseudo_PAJU2_NC_011373(1),PHAGE_Rhodov_vB_RhkS_P1_NC_031059(1),PHAGE_Entero_BP_4795_NC_004813(1),PHAGE_Entero_YYZ_2008_NC_011356(1),PHAGE_Burkho_phiE125_NC_003309(1),PHAGE_Mannhe_vB_MhM_3927AP2_NC_028766(1),PHAGE_Xantho_Xp10_NC_004902(1),PHAGE_Burkho_phi6442_NC_009235(1),PHAGE_Vibrio_VP58.5_NC_027981(1),PHAGE_Entero_phiP27_NC_003356(1),PHAGE_Vibrio_vB_VpaM_MAR_NC_019722(1),PHAGE_Xantho_Xop411_NC_009543(1),PHAGE_Xantho_OP1_NC_007709(1)	3	0.2105	0.654
AC411	3	12.2Kb	intact	plate,tail	1605330-1617602	0	16	13	3	1	0	no	8	PHAGE_Stenot_Smp131_NC_023588(6),PHAGE_Pseudo_Dobby_NC_048109(4),PHAGE_Burkho_ST79_NC_021343(3),PHAGE_Pseudo_phiCTX_NC_003278(3),PHAGE_Burkho_phiE12_2_NC_009236(2),PHAGE_Burkho_phiE202_NC_009234(2),PHAGE_Burkho_KS14_NC_015273(2),PHAGE_Ralsto_RSY1_NC_025115(2),PHAGE_Ralsto_RsoM1USA_NC_049432(2),PHAGE_Burkho_KS5_NC_015265(2),PHAGE_Burkho_KL3_NC_015266(2),PHAGE_Salmon_118970_sal3_NC_031940(1),PHAGE_Escher_pro483_NC_028943(1),PHAGE_Entero_phiP27_NC_003356(1),PHAGE_Gordon_Sour_NC_042132(1),PHAGE_Rhizob_RR1_A_NC_021560(1),PHAGE_Yersin_L_413C_NC_004745(1),PHAGE_Escher_pro147_NC_028896(1),PHAGE_Escher_vB_EcoM_ep3_NC_025430(1),PHAGE_Gordon_GTE6_NC_028665(1),PHAGE_Pseudo_PPpW_3_NC_023006(1),PHAGE_Entero_Arya_NC_031048(1),PHAGE_Ralsto_RSA1_NC_009382(1),PHAGE_Escher_vB_EcoM_12474III_NC_049457(1),PHAGE_Salmon_RE_2010_NC_019488(1),PHAGE_Burkho_AP3_NC_047752(1),PHAGE_Lactob_LfeSau_NC_029068(1),PHAGE_Gordon_Lennon_NC_042045(1),PHAGE_Psychr_Psymv2_NC_023734(1),PHAGE_Entero_P2_NC_001895(1),PHAGE_Aurant_AmM_1_NC_027334(1),PHAGE_Entero_WPhi_NC_005056(1),PHAGE_Klebsi_ST147_VIM1phi7.1_NC_049451(1),PHAGE_Mannhe_vB_MhM_1127AP1_NC_047750(1),PHAGE_Escher_500465_1_NC_049342(1),PHAGE_Rhizob_16_3_NC_011103(1),PHAGE_Klebsi_4LV2017_NC_047818(1),PHAGE_Klebsi_ST437_OXA245phi4.1_NC_049448(1),PHAGE_Escher_vB_EcoM_ECOO78_NC_041926(1),PHAGE_Salmon_SEN8_NC_047753(1)	6	0.375	0.6539
AC411	4	13.5Kb	intact	capsid,tail,portal,terminase	2673878-2687463	0	24	14	10	1	0	no	12	PHAGE_Dinoro_vB_DshS_R5C_NC_041921(4),PHAGE_Paraco_vB_PmaS_IMEP1_NC_026608(2),PHAGE_Strept_mu1/6_NC_007967(2),PHAGE_Roseob_1_NC_015466(2),PHAGE_Sphing_Lacusarx_NC_041927(2),PHAGE_Microb_OneinaGillian_NC_048068(1),PHAGE_Acinet_IME_AB3_NC_023590(1),PHAGE_Rhodob_RcapNL_NC_020489(1),PHAGE_Colwel_9A_NC_018088(1),PHAGE_Shigel_SfIV_NC_022749(1),PHAGE_Shigel_SfII_NC_021857(1),PHAGE_Roseob_2_NC_041958(1),PHAGE_Acinet_vB_AbaS_Loki_NC_042137(1),PHAGE_Salmon_ST64B_NC_004313(1),PHAGE_Rhodob_RcCronus_NC_042049(1),PHAGE_Arthro_Tank_NC_041961(1),PHAGE_Geobac_GBK2_NC_023612(1),PHAGE_Entero_SfI_NC_027339(1),PHAGE_Marino_P12026_NC_018269(1),PHAGE_Caulob_Sansa_NC_047756(1),PHAGE_Caulob_CcrColossus_NC_019406(1),PHAGE_Escher_ESCO13_NC_047770(1),PHAGE_Rhizob_vB_RleS_L338C_NC_023502(1),PHAGE_Delfti_RG_2014_NC_027348(1),PHAGE_Escher_vB_EcoM_Schickermooser_NC_048196(1),PHAGE_Escher_vB_EcoM_Goslar_NC_048170(1),PHAGE_Rhodob_RcRhea_NC_028954(1),PHAGE_Caulob_CcrBL10_NC_048045(1),PHAGE_Escher_ESCO5_NC_047776(1),PHAGE_Salmon_118970_sal3_NC_031940(1),PHAGE_Klebsi_ZCKP1_NC_047994(1),PHAGE_Entero_phiP27_NC_003356(1),PHAGE_Caulob_rogue_NC_019408(1),PHAGE_Mycoba_MiaZeal_NC_028953(1),PHAGE_Gordon_GodonK_NC_048176(1),PHAGE_Entero_phi92_NC_023693(1),PHAGE_Altero_vB_AcoS_R7M_NC_048878(1),PHAGE_Caulob_CcrPW_NC_048046(1),PHAGE_Mycoba_Courthouse_NC_023690(1)	2	0.1666	0.685
AC411	2	17.8Kb	questionable	integrase,portal,terminase,capsid,head,tail	1581986-1599827	0	25	12	13	1	0	yes	10	PHAGE_Burkho_phiE12_2_NC_009236(5),PHAGE_Burkho_phi52237_NC_007145(4),PHAGE_Burkho_phiE202_NC_009234(4),PHAGE_Burkho_KL3_NC_015266(3),PHAGE_Burkho_AP3_NC_047752(3),PHAGE_Ralsto_RSY1_NC_025115(3),PHAGE_Stenot_S1_NC_011589(2),PHAGE_Pseudo_Dobby_NC_048109(2),PHAGE_Burkho_KS5_NC_015265(2),PHAGE_Ralsto_RSA1_NC_009382(2),PHAGE_Salmon_RE_2010_NC_019488(2),PHAGE_Burkho_phiE125_NC_003309(2),PHAGE_Ralsto_RsoM1USA_NC_049432(2),PHAGE_Rhizob_RR1_B_NC_021557(1),PHAGE_Erwini_ENT90_NC_019932(1),PHAGE_Salmon_SEN8_NC_047753(1),PHAGE_Sinorh_PBC5_NC_003324(1),PHAGE_Bacill_SPbeta_NC_001884(1),PHAGE_Burkho_KS14_NC_015273(1),PHAGE_Burkho_Bcep176_NC_007497(1),PHAGE_Caulob_Lullwater_NC_047860(1),PHAGE_Vibrio_VP882_NC_009016(1),PHAGE_Stenot_Smp131_NC_023588(1),PHAGE_Klebsi_ST13_OXA48phi12.1_NC_049453(1),PHAGE_Salmon_vB_SemP_Emek_NC_018275(1),PHAGE_Burkho_phi6442_NC_009235(1),PHAGE_Pseudo_B3_NC_006548(1),PHAGE_Burkho_phi1026b_NC_005284(1),PHAGE_Pseudo_phiCTX_NC_003278(1),PHAGE_Escher_pro147_NC_028896(1),PHAGE_Salmon_Fels_2_NC_010463(1)	2	0.2	0.6347
AC433	1	14.7Kb	questionable	tail,head	324480-339211	0	19	12	7	1	0	no	10	PHAGE_Paraco_vB_PmaS_IMEP1_NC_026608(5),PHAGE_Rhodob_RcCronus_NC_042049(5),PHAGE_Burkho_phi1026b_NC_005284(3),PHAGE_Rhodob_RcRhea_NC_028954(3),PHAGE_Roseob_2_NC_041958(3),PHAGE_Roseob_1_NC_015466(3),PHAGE_Dinoro_vB_DshS_R5C_NC_041921(3),PHAGE_Burkho_phi6442_NC_009235(2),PHAGE_Burkho_phiE125_NC_003309(2),PHAGE_Salmon_Fels_1_NC_010391(1),PHAGE_Klebsi_NJR15_NC_048044(1),PHAGE_Acinet_Kimel_NC_049492(1),PHAGE_Vibrio_vB_VpaS_MAR10_NC_019713(1),PHAGE_Rhizob_vB_RglS_P106B_NC_023566(1),PHAGE_Vibrio_SSP002_NC_041910(1),PHAGE_Burkho_AP3_NC_047752(1),PHAGE_Gordon_CaptainKirk2_NC_031072(1),PHAGE_Brucel_BiPBO1_NC_031264(1),PHAGE_Rhodob_RcapNL_NC_020489(1),PHAGE_Entero_BP_4795_NC_004813(1),PHAGE_Altero_vB_AcoS_R7M_NC_048878(1),PHAGE_Erwini_vB_EhrS_59_NC_048198(1),PHAGE_Acinet_vB_ApiM_fHyAci03_NC_049438(1),PHAGE_Pseudo_Pq0_NC_029100(1),PHAGE_Thermo_THSA_485A_NC_018264(1),PHAGE_Stx2_c_1717_NC_011357(1),PHAGE_Erwini_vB_EhrS_49_NC_048197(1),PHAGE_Klebsi_ST437_OXA245phi4.1_NC_049448(1),PHAGE_Klebsi_TAH8_NC_048042(1),PHAGE_Lactob_KC5a_NC_007924(1)	2	0.2631	0.7585
AC463	1	49.4Kb	intact	integrase,tail,plate,virion,lysis,capsid,terminase,portal	2248358-2297757	1	49	41	8	1	0	yes	13	PHAGE_Pseudo_Dobby_NC_048109(30),PHAGE_Pseudo_phiCTX_NC_003278(25),PHAGE_Ralsto_RSY1_NC_025115(10),PHAGE_Burkho_KS14_NC_015273(10),PHAGE_Burkho_KS5_NC_015265(8),PHAGE_Ralsto_RSA1_NC_009382(7),PHAGE_Ralsto_RsoM1USA_NC_049432(6),PHAGE_Burkho_AP3_NC_047752(5),PHAGE_Klebsi_ST512_KPC3phi13.2_NC_049452(4),PHAGE_Burkho_phiE202_NC_009234(4),PHAGE_Burkho_KL3_NC_015266(4),PHAGE_Stenot_Smp131_NC_023588(4),PHAGE_Klebsi_ST437_OXA245phi4.2_NC_049449(3),PHAGE_Burkho_phi52237_NC_007145(3),PHAGE_Klebsi_ST15_OXA48phi14.1_NC_049454(2),PHAGE_Burkho_phiE12_2_NC_009236(2),PHAGE_Erwini_EtG_NC_047833(2),PHAGE_Pseudo_F116_NC_006552(2),PHAGE_Pseudo_H66_NC_042342(2),PHAGE_Burkho_AH2_NC_018283(2),PHAGE_Entero_mEp460_NC_019716(2),PHAGE_Cyanop_P_SSP2_NC_016656(1),PHAGE_Escher_500465_1_NC_049342(1),PHAGE_Klebsi_ST147_VIM1phi7.1_NC_049451(1),PHAGE_Burkho_ST79_NC_021343(1),PHAGE_Pseudo_phi3_NC_030940(1),PHAGE_Burkho_BcepIL02_NC_012743(1),PHAGE_Erwini_vB_EhrS_59_NC_048198(1),PHAGE_Salmon_SJ46_NC_031129(1),PHAGE_Escher_Av_05_NC_025830(1),PHAGE_Pseudo_nickie_NC_042091(1),PHAGE_Cronob_vB_CsaM_GAP32_NC_019401(1),PHAGE_Prochl_P_RSM4_NC_015283(1),PHAGE_Entero_SfV_NC_003444(1),PHAGE_Pectob_CBB_NC_041878(1),PHAGE_Erysip_SE_1_NC_029078(1),PHAGE_Burkho_DC1_NC_018452(1),PHAGE_Salmon_SP_004_NC_021774(1),PHAGE_Burkho_BcepMigl_NC_019917(1),PHAGE_Burkho_BcepMu_NC_005882(1),PHAGE_Lactob_iLp84_NC_028783(1),PHAGE_Pseudo_phiPMW_NC_041880(1),PHAGE_Cyanop_P_TIM40_NC_028663(1),PHAGE_Lactob_PLE3_NC_031125(1),PHAGE_Erwini_ENT90_NC_019932(1),PHAGE_Klebsi_ST13_OXA48phi12.1_NC_049453(1),PHAGE_Pseudo_phi297_NC_016762(1),PHAGE_Entero_mEp390_NC_019721(1),PHAGE_Bacill_SPbeta_NC_001884(1),PHAGE_Lactob_phiPYB5_NC_027982(1),PHAGE_Klebsi_ST437_OXA245phi4.1_NC_049448(1),PHAGE_Pseudo_PaBG_NC_022096(1),PHAGE_Pseudo_B3_NC_006548(1),PHAGE_Pseudo_vB_PaeS_PM105_NC_028667(1),PHAGE_Prochl_P_SSP3_NC_020874(1),PHAGE_Escher_pro483_NC_028943(1),PHAGE_Salmon_SW9_NC_049459(1),PHAGE_Klebsi_4LV2017_NC_047818(1),PHAGE_Nitrin_1M3_16_NC_024217(1),PHAGE_Entero_186_NC_001317(1),PHAGE_Burkho_KS10_NC_011216(1),PHAGE_Altero_vB_AspP_H4/4_NC_047834(1),PHAGE_Cyanop_S_TIM4_NC_048015(1),PHAGE_Salini_SMHB1_NC_047775(1),PHAGE_Altero_vB_AmeM_PT11_V22_NC_048847(1),PHAGE_Erwini_vB_EhrS_49_NC_048197(1)	18	0.6122	0.5797
AC463	2	19.9Kb	intact	protease,tail,plate	4437598-4457572	0	25	22	1	0.92	2	no	11	PHAGE_Vibrio_VP882_NC_009016(13),PHAGE_Halomo_phiHAP_1_NC_010342(11),PHAGE_Pseudo_Dobby_NC_048109(3),PHAGE_Vibrio_VP58.5_NC_027981(2),PHAGE_Ralsto_RsoM1USA_NC_049432(2),PHAGE_Vibrio_vB_VpaM_MAR_NC_019722(2),PHAGE_Ralsto_RSA1_NC_009382(2),PHAGE_Escher_500465_1_NC_049342(2),PHAGE_Pseudo_phiCTX_NC_003278(2),PHAGE_Klebsi_4LV2017_NC_047818(2),PHAGE_Aeromo_4_L372XY_NC_048772(2),PHAGE_Mycoba_DrDrey_NC_022059(1),PHAGE_Klebsi_ST15_OXA48phi14.1_NC_049454(1),PHAGE_Pseudo_phi2_NC_030931(1),PHAGE_Escher_vB_EcoM_ECOO78_NC_041926(1),PHAGE_Escher_vB_EcoM_ECO1230_10_NC_027995(1),PHAGE_Klebsi_ST512_KPC3phi13.2_NC_049452(1),PHAGE_Vibrio_VHML_NC_004456(1),PHAGE_Pseudo_PS_1_NC_029066(1),PHAGE_Pseudo_MD8_NC_031091(1),PHAGE_Mycoba_SirDuracell_NC_041987(1),PHAGE_Ralsto_RSY1_NC_025115(1),PHAGE_Burkho_ST79_NC_021343(1),PHAGE_Mycoba_Bask21_NC_041846(1),PHAGE_Synech_S_CAM7_NC_031927(1),PHAGE_Burkho_KS14_NC_015273(1),PHAGE_Pseudo_NP1_NC_031058(1),PHAGE_Bordet_vB_BbrM_PHB04_NC_047861(1),PHAGE_Erwini_EtG_NC_047833(1),PHAGE_Burkho_DC1_NC_018452(1),PHAGE_Aeromo_4_L372D_NC_048771(1),PHAGE_Erwini_pEp_SNUABM_01_NC_048807(1),PHAGE_Salmon_SEN22_NC_028696(1),PHAGE_Klebsi_ST437_OXA245phi4.2_NC_049449(1),PHAGE_Entero_Arya_NC_031048(1),PHAGE_Mycoba_Kostya_NC_011056(1),PHAGE_Aeromo_2_L372D_NC_048769(1),PHAGE_Synech_S_CBS2_NC_015463(1),PHAGE_Pseudo_PPpW_3_NC_023006(1),PHAGE_Salmon_118970_sal4_NC_030919(1),PHAGE_Salmon_HK620_NC_002730(1),PHAGE_Pseudo_vB_PaeP_Tr60_Ab31_NC_023575(1),PHAGE_Bacter_B124_14_NC_016770(1),PHAGE_Aeromo_2_L372X_NC_048770(1)	8	0.52	0.6045
AC464	1	12.7Kb	questionable	tail,structural,head,capsid	4219595-4232367	0	13	8	5	1	0	no	7	PHAGE_Cellul_phi10:1_NC_021802(5),PHAGE_Cellul_phi12:1_NC_021791(4),PHAGE_Cellul_phi17:1_NC_021795(4),PHAGE_Cellul_phi18:1_NC_021790(4),PHAGE_Flavob_11b_NC_006356(3),PHAGE_Bacill_vB_BhaS_171_NC_030904(1),PHAGE_Bacill_phBC6A52_NC_004821(1),PHAGE_Xantho_Xop411_NC_009543(1),PHAGE_Flavob_vB_FspS_snusmum6_1_NC_048841(1),PHAGE_Cellul_phi39:1_NC_021804(1),PHAGE_Bacter_B124_14_NC_016770(1),PHAGE_Flavob_vB_FspS_hattifnatt9_1_NC_048832(1),PHAGE_Paenib_Tadhana_NC_048691(1),PHAGE_Cellul_phi19:1_NC_021799(1),PHAGE_Bacill_SPP1_NC_004166(1),PHAGE_Xantho_OP1_NC_007709(1)	2	0.3846	0.4156
AC507	1	20Kb	questionable	tail,capsid,head,portal,terminase	1156266-1176316	0	27	14	11	0.925	2	no	13	PHAGE_Geobac_GBK2_NC_023612(2),PHAGE_Rhodob_RcapNL_NC_020489(2),PHAGE_Salmon_ST64B_NC_004313(2),PHAGE_Salmon_118970_sal3_NC_031940(2),PHAGE_Paraco_vB_PmaS_IMEP1_NC_026608(2),PHAGE_Dinoro_vB_DshS_R5C_NC_041921(2),PHAGE_Roseob_2_NC_041958(2),PHAGE_Roseob_1_NC_015466(2),PHAGE_Pseudo_Pq0_NC_029100(2),PHAGE_Arthro_Constance_NC_048092(1),PHAGE_Staphy_DW2_NC_024391(1),PHAGE_Acinet_AM101_NC_049511(1),PHAGE_Salmon_SPN3UB_NC_019545(1),PHAGE_Shigel_SfIV_NC_022749(1),PHAGE_Pseudo_vB_PaeP_Tr60_Ab31_NC_023575(1),PHAGE_Bacill_G_NC_023719(1),PHAGE_Acinet_ZZ1_NC_018087(1),PHAGE_Idioma_1N2_2_NC_025439(1),PHAGE_Entero_phiP27_NC_003356(1),PHAGE_Staphy_phinm4_NC_028864(1),PHAGE_Bacill_SPbeta_NC_001884(1),PHAGE_Burkho_Bcep176_NC_007497(1),PHAGE_Erwini_vB_EhrS_59_NC_048198(1),PHAGE_Acinet_Lazarus_NC_049493(1),PHAGE_Acinet_vB_ApiM_fHyAci03_NC_049438(1),PHAGE_Entero_SfI_NC_027339(1),PHAGE_Arthro_Judy_NC_048095(1),PHAGE_Verruc_P8625_NC_029047(1),PHAGE_Entero_ES18_NC_006949(1),PHAGE_Gordon_GodonK_NC_048176(1),PHAGE_Staphy_B166_NC_028859(1),PHAGE_Staphy_96_NC_007057(1),PHAGE_Arthro_Bridgette_NC_048091(1),PHAGE_Vibrio_SHOU24_NC_023569(1),PHAGE_Azospi_Cd_NC_010355(1),PHAGE_Microb_OneinaGillian_NC_048068(1),PHAGE_Paraco_Shpa_NC_041868(1),PHAGE_Rhodob_RcapMu_NC_016165(1),PHAGE_Cyanop_KBS_S_2A_NC_020854(1),PHAGE_Arthro_Tank_NC_041961(1),PHAGE_Acinet_Berthold_NC_049490(1),PHAGE_Caulob_Sansa_NC_047756(1),PHAGE_Strept_mu1/6_NC_007967(1),PHAGE_Marino_P12026_NC_018269(1),PHAGE_Rhodob_RcCronus_NC_042049(1),PHAGE_Staphy_phiJB_NC_028669(1)	2	0.074	0.6879
AC507	1	19.4Kb	questionable	terminase,tail,portal,head,capsid	599274-618729	0	26	14	10	0.923	2	no	13	PHAGE_Pseudo_Pq0_NC_029100(2),PHAGE_Salmon_118970_sal3_NC_031940(2),PHAGE_Salmon_ST64B_NC_004313(2),PHAGE_Dinoro_vB_DshS_R5C_NC_041921(2),PHAGE_Rhodob_RcapNL_NC_020489(2),PHAGE_Geobac_GBK2_NC_023612(2),PHAGE_Paraco_vB_PmaS_IMEP1_NC_026608(2),PHAGE_Cyanop_KBS_S_2A_NC_020854(1),PHAGE_Rhodob_RcCronus_NC_042049(1),PHAGE_Arthro_Bridgette_NC_048091(1),PHAGE_Marino_P12026_NC_018269(1),PHAGE_Entero_SfI_NC_027339(1),PHAGE_Entero_phiP27_NC_003356(1),PHAGE_Bacill_G_NC_023719(1),PHAGE_Rhodob_RcapMu_NC_016165(1),PHAGE_Arthro_Constance_NC_048092(1),PHAGE_Idioma_1N2_2_NC_025439(1),PHAGE_Staphy_DW2_NC_024391(1),PHAGE_Staphy_96_NC_007057(1),PHAGE_Erwini_vB_EhrS_59_NC_048198(1),PHAGE_Azospi_Cd_NC_010355(1),PHAGE_Rhodob_RcRhea_NC_028954(1),PHAGE_Arthro_Tank_NC_041961(1),PHAGE_Caulob_Sansa_NC_047756(1),PHAGE_Gordon_GodonK_NC_048176(1),PHAGE_Staphy_phinm4_NC_028864(1),PHAGE_Burkho_Bcep176_NC_007497(1),PHAGE_Acinet_vB_ApiM_fHyAci03_NC_049438(1),PHAGE_Vibrio_SHOU24_NC_023569(1),PHAGE_Acinet_Berthold_NC_049490(1),PHAGE_Roseob_2_NC_041958(1),PHAGE_Verruc_P8625_NC_029047(1),PHAGE_Roseob_1_NC_015466(1),PHAGE_Shigel_SfIV_NC_022749(1),PHAGE_Bacill_SPbeta_NC_001884(1),PHAGE_Paraco_Shpa_NC_041868(1),PHAGE_Staphy_phiJB_NC_028669(1),PHAGE_Acinet_ZZ1_NC_018087(1),PHAGE_Acinet_AM101_NC_049511(1),PHAGE_Microb_OneinaGillian_NC_048068(1),PHAGE_Strept_mu1/6_NC_007967(1),PHAGE_Staphy_B166_NC_028859(1),PHAGE_Arthro_Judy_NC_048095(1),PHAGE_Sphing_Lacusarx_NC_041927(1),PHAGE_Salmon_SPN3UB_NC_019545(1),PHAGE_Acinet_Lazarus_NC_049493(1),PHAGE_Pseudo_vB_PaeP_Tr60_Ab31_NC_023575(1),PHAGE_Entero_ES18_NC_006949(1)	2	0.0769	0.6868
AC522	2	25.3Kb	intact	integrase,tail,head,capsid,portal,terminase	2686994-2712344	0	28	15	13	1	0	no	15	PHAGE_Rhizob_16_3_NC_011103(5),PHAGE_Entero_SfV_NC_003444(4),PHAGE_Rhodob_RcapNL_NC_020489(2),PHAGE_Salmon_(in:Nonagvirus)_NC_042025(2),PHAGE_Entero_CAjan_NC_028776(2),PHAGE_Shigel_SfIV_NC_022749(2),PHAGE_Pseudo_Pq0_NC_029100(2),PHAGE_Salmon_ST64B_NC_004313(2),PHAGE_Entero_JenK1_NC_029021(1),PHAGE_Mycoba_Paola_NC_051595(1),PHAGE_Lactob_c5_NC_019449(1),PHAGE_Klebsi_ST13_OXA48phi12.1_NC_049453(1),PHAGE_Brucel_BiPBO1_NC_031264(1),PHAGE_Pantoe_vB_PagS_Vid5_NC_042120(1),PHAGE_Clostr_phi3626_NC_003524(1),PHAGE_Strept_Vash_NC_048154(1),PHAGE_Idioma_Phi1M2_2_NC_025471(1),PHAGE_Clostr_phiCD6356_NC_015262(1),PHAGE_Acinet_IME_AB3_NC_023590(1),PHAGE_Entero_phiP27_NC_003356(1),PHAGE_Escher_slur01_NC_028831(1),PHAGE_Entero_mEp235_NC_019708(1),PHAGE_Idioma_1N2_2_NC_025439(1),PHAGE_Punice_HMO_2011_NC_021864(1),PHAGE_Klebsi_KpCHEMY26_NC_049467(1),PHAGE_Bacill_Gamma_NC_007458(1),PHAGE_Burkho_vB_BmuP_KL4_NC_047958(1),PHAGE_Burkho_phi6442_NC_009235(1),PHAGE_Mycoba_Leston_NC_051594(1),PHAGE_Entero_SfI_NC_027339(1),PHAGE_Escher_Seurat_NC_027378(1),PHAGE_Marino_P12026_NC_018269(1),PHAGE_Klebsi_3LV2017_NC_047817(1),PHAGE_Cronob_S13_NC_028773(1),PHAGE_Stenot_S1_NC_011589(1),PHAGE_Geobac_E2_NC_009552(1),PHAGE_Strept_Lilbooboo_NC_048155(1),PHAGE_Burkho_KS10_NC_011216(1),PHAGE_Sinorh_PBC5_NC_003324(1),PHAGE_Klebsi_phiKO2_NC_005857(1),PHAGE_Bacill_WBeta_NC_007734(1),PHAGE_Mycoba_Gengar_NC_031035(1),PHAGE_Entero_9g_NC_024146(1),PHAGE_Burkho_KS9_NC_013055(1),PHAGE_Mycoba_OkiRoe_NC_024366(1),PHAGE_Burkho_phiE125_NC_003309(1),PHAGE_Salmon_vB_SemP_Emek_NC_018275(1),PHAGE_Klebsi_ST147_VIM1phi7.1_NC_049451(1)	1	0.1785	0.6557
AC522	1	9.7Kb	questionable	tail,capsid,head	322816-332522	0	13	7	6	1	0	no	7	PHAGE_Salmon_118970_sal3_NC_031940(2),PHAGE_Rhodob_RcapNL_NC_020489(2),PHAGE_Dinoro_vB_DshS_R5C_NC_041921(1),PHAGE_Escher_ESCO13_NC_047770(1),PHAGE_Brucel_BiPBO1_NC_031264(1),PHAGE_Caulob_CcrBL10_NC_048045(1),PHAGE_Sphing_Lacusarx_NC_041927(1),PHAGE_Entero_phi92_NC_023693(1),PHAGE_Roseob_1_NC_015466(1),PHAGE_Idioma_1N2_2_NC_025439(1),PHAGE_Rhodob_RcRhea_NC_028954(1),PHAGE_Cyanop_KBS_S_2A_NC_020854(1),PHAGE_Escher_vB_EcoM_Schickermooser_NC_048196(1),PHAGE_Caulob_rogue_NC_019408(1),PHAGE_Klebsi_ZCKP1_NC_047994(1),PHAGE_Rhodob_RcCronus_NC_042049(1),PHAGE_Escher_ESCO5_NC_047776(1),PHAGE_Roseob_2_NC_041958(1),PHAGE_Entero_phiP27_NC_003356(1),PHAGE_Entero_SfI_NC_027339(1)	1	0.1538	0.6901
AC532	1	36.3Kb	questionable	integrase,terminase,portal,head	230622-266943	0	42	24	17	0.976	1	yes	23	PHAGE_Stenot_S1_NC_011589(4),PHAGE_Shigel_SfIV_NC_022749(3),PHAGE_Pseudo_MD8_NC_031091(3),PHAGE_Entero_SfV_NC_003444(3),PHAGE_Pseudo_PMG1_NC_016765(3),PHAGE_Entero_cdtI_NC_009514(2),PHAGE_Synech_S_CBS3_NC_015465(2),PHAGE_Synech_S_CBS1_NC_016164(2),PHAGE_Pseudo_F10_NC_007805(2),PHAGE_Pseudo_D3_NC_002484(2),PHAGE_Pseudo_PS_1_NC_029066(2),PHAGE_Burkho_BcepIL02_NC_012743(1),PHAGE_Vibrio_VHML_NC_004456(1),PHAGE_Myxoco_Mx8_NC_003085(1),PHAGE_Entero_mEp460_NC_019716(1),PHAGE_Bacill_G_NC_023719(1),PHAGE_Stx2_c_86_NC_008464(1),PHAGE_Burkho_DC1_NC_018452(1),PHAGE_Caulob_karma_NC_019410(1),PHAGE_Rhodob_RcapNL_NC_020489(1),PHAGE_Escher_Lys12581Vzw_NC_049917(1),PHAGE_Escher_SH2026Stx1_NC_049919(1),PHAGE_Pseudo_vB_PaeP_Tr60_Ab31_NC_023575(1),PHAGE_Pectob_ZF40_NC_019522(1),PHAGE_Burkho_KS14_NC_015273(1),PHAGE_Pseudo_PAE1_NC_028980(1),PHAGE_Faecal_FP_Toutatis_NC_047915(1),PHAGE_Pseudo_JBD44_NC_030929(1),PHAGE_Salmon_ST64B_NC_004313(1),PHAGE_Caulob_phiCbK_NC_019405(1),PHAGE_Escher_PGT2_NC_047890(1),PHAGE_Vibrio_vB_VpaM_MAR_NC_019722(1),PHAGE_Stx2_c_1717_NC_011357(1),PHAGE_Pseudo_LKO4_NC_041934(1),PHAGE_Pseudo_YMC11/02/R656_NC_028657(1),PHAGE_Strept_Dp_1_NC_015274(1),PHAGE_Pseudo_MP1412_NC_018282(1),PHAGE_Entero_YYZ_2008_NC_011356(1),PHAGE_Pseudo_YuA_NC_010116(1),PHAGE_Escher_TL_2011c_NC_019442(1),PHAGE_Entero_VT2phi_272_NC_028656(1),PHAGE_Bordet_BPP_1_NC_005357(1),PHAGE_Bacter_Lily_NC_028841(1),PHAGE_Vibrio_VP58.5_NC_027981(1),PHAGE_Pseudo_PaMx25_NC_041953(1),PHAGE_Burkho_BcepC6B_NC_005887(1),PHAGE_Escher_ArgO145_NC_049918(1),PHAGE_Ralsto_RP12_NC_041911(1),PHAGE_Strept_Hiyaa_NC_048139(1),PHAGE_Vibrio_VvAW1_NC_020488(1),PHAGE_Pseudo_NP1_NC_031058(1),PHAGE_Caulob_swift_NC_019411(1),PHAGE_Caulob_CcrBL10_NC_048045(1),PHAGE_Entero_c_1_NC_019706(1),PHAGE_Salmon_118970_sal3_NC_031940(1),PHAGE_Pseudo_Lana_NC_048166(1),PHAGE_Bacill_SPbeta_NC_001884(1),PHAGE_Caulob_magneto_NC_019407(1),PHAGE_Pseudo_F116_NC_006552(1),PHAGE_Plankt_PaV_LD_NC_016564(1),PHAGE_Burkho_phi1026b_NC_005284(1),PHAGE_Escher_phiKT_NC_019520(1),PHAGE_Pseudo_C5a_NC_047790(1),PHAGE_Altero_vB_AcoS_R7M_NC_048878(1),PHAGE_Stenot_Smp131_NC_023588(1),PHAGE_Entero_SfI_NC_027339(1),PHAGE_Pseudo_phiPSA1_NC_024365(1),PHAGE_Pseudo_PMBT3_NC_047902(1)	2	0.0952	0.6322
AC544	1	15Kb	incomplete	integrase,plate	272109-287179	0	20	13	5	0.9	2	no	10	PHAGE_Escher_pro147_NC_028896(6),PHAGE_Escher_P2_NC_041848(5),PHAGE_Entero_WPhi_NC_005056(4),PHAGE_Escher_pro483_NC_028943(4),PHAGE_Escher_vB_EcoM_12474III_NC_049457(4),PHAGE_Entero_fiAA91_ss_NC_022750(4),PHAGE_Entero_P2_NC_001895(3),PHAGE_Yersin_L_413C_NC_004745(3),PHAGE_Entero_P88_NC_026014(3),PHAGE_Salmon_SP_004_NC_021774(2),PHAGE_Bacill_SPbeta_NC_001884(1),PHAGE_Klebsi_ST16_OXA48phi5.4_NC_049450(1),PHAGE_Erwini_EtG_NC_047833(1),PHAGE_Ralsto_RSF1_NC_028899(1),PHAGE_Staphy_SA11_NC_019511(1),PHAGE_Entero_PR4_NC_007451(1),PHAGE_Entero_PRD1_NC_001421(1),PHAGE_Pseudo_PAJU2_NC_011373(1),PHAGE_Ralsto_RS_PI_1_NC_047816(1),PHAGE_Burkho_Bp_AMP1_NC_047743(1),PHAGE_Pseudo_vB_PaeP_Tr60_Ab31_NC_023575(1),PHAGE_Ralsto_RSL2_NC_028950(1),PHAGE_Staphy_Stau2_NC_030933(1),PHAGE_Entero_186_NC_001317(1),PHAGE_Staphy_vB_SauM_Remus_NC_022090(1),PHAGE_Acinet_vB_AbaM_ME3_NC_041884(1),PHAGE_Klebsi_3LV2017_NC_047817(1),PHAGE_Ralsto_RS_PII_1_NC_047804(1),PHAGE_Salmon_SW9_NC_049459(1),PHAGE_Entero_DE3_NC_042057(1),PHAGE_Salmon_SEN1_NC_029003(1),PHAGE_Salmon_SI7_NC_049460(1),PHAGE_Staphy_vB_SauM_Romulus_NC_020877(1)	3	0.3	0.4219
AC544	2	61.4Kb	intact	integrase,terminase,portal,head,tail,plate	4170775-4232219	0	58	42	14	0.965	2	yes	30	PHAGE_Salmon_Fels_1_NC_010391(9),PHAGE_Entero_Arya_NC_031048(7),PHAGE_Entero_c_1_NC_019706(7),PHAGE_Escher_vB_EcoM_ep3_NC_025430(7),PHAGE_Entero_mEp460_NC_019716(6),PHAGE_Escher_vB_EcoM_ECO1230_10_NC_027995(6),PHAGE_Escher_vB_EcoM_ECOO78_NC_041926(6),PHAGE_Entero_mEp213_NC_019720(5),PHAGE_Entero_cdtI_NC_009514(5),PHAGE_Phage_Gifsy_2_NC_010393(4),PHAGE_Cronob_ENT39118_NC_019934(4),PHAGE_Entero_phiP27_NC_003356(4),PHAGE_Pseudo_PPpW_3_NC_023006(4),PHAGE_Vibrio_VP58.5_NC_027981(3),PHAGE_Vibrio_VHML_NC_004456(3),PHAGE_Entero_SfV_NC_003444(3),PHAGE_Mannhe_vB_MhM_1127AP1_NC_047750(2),PHAGE_Entero_YYZ_2008_NC_011356(2),PHAGE_Entero_ST104_NC_005841(2),PHAGE_Vibrio_vB_VpaM_MAR_NC_019722(2),PHAGE_Entero_phiT5282H_NC_049429(2),PHAGE_Salmon_SPN3UB_NC_019545(2),PHAGE_Salmon_SEN22_NC_028696(2),PHAGE_Entero_HK225_NC_019717(2),PHAGE_Entero_HK140_NC_019710(2),PHAGE_Aeromo_LAh_8_NC_048775(1),PHAGE_Strept_9873_NC_047763(1),PHAGE_Pseudo_MD8_NC_031091(1),PHAGE_Entero_VT2_Sakai_NC_000902(1),PHAGE_Salmon_epsilon34_NC_011976(1),PHAGE_Erwini_phiEt88_NC_015295(1),PHAGE_Erwini_vB_EamM_Y3_NC_047880(1),PHAGE_Klebsi_vB_KpnS_IME279_NC_047862(1),PHAGE_Stx2_c_1717_NC_011357(1),PHAGE_Entero_mEpX2_NC_019705(1),PHAGE_Escher_PA28_NC_041935(1),PHAGE_Mannhe_vB_MhS_587AP2_NC_028743(1),PHAGE_Aeromo_LAh_6_NC_048774(1),PHAGE_Stx2_vB_EcoP_24B_NC_027984(1),PHAGE_Salmon_(in:Nonagvirus)_NC_042025(1),PHAGE_Entero_IME_EC2_NC_047742(1),PHAGE_Stx2_c_Stx2a_F451_NC_049924(1),PHAGE_Pseudo_F10_NC_007805(1),PHAGE_Strept_9872_NC_031094(1),PHAGE_Escher_vB_EcoM_Goslar_NC_048170(1),PHAGE_Strept_9871_NC_031069(1),PHAGE_Aeromo_LAh9_NC_048776(1),PHAGE_Klebsi_phiKO2_NC_005857(1),PHAGE_Aeromo_4_4572_NC_048773(1),PHAGE_Dickey_vB_DsoM_AD1_NC_048054(1),PHAGE_Entero_JenP1_NC_029028(1),PHAGE_Strept_9874_NC_031023(1),PHAGE_Escher_pro483_NC_028943(1),PHAGE_Salmon_Lumpael_NC_048113(1),PHAGE_Shigel_SfII_NC_021857(1),PHAGE_Entero_mEp237_NC_019704(1),PHAGE_Entero_933W_NC_000924(1),PHAGE_Burkho_KS14_NC_015273(1),PHAGE_Pseudo_YMC11/02/R656_NC_028657(1),PHAGE_Shigel_Ss_VASD_NC_028685(1),PHAGE_Entero_HK630_NC_019723(1),PHAGE_Staphy_SPbeta_like_NC_029119(1),PHAGE_Stenot_Smp131_NC_023588(1),PHAGE_Pseudo_Dobby_NC_048109(1),PHAGE_Salmon_S16_NC_020416(1),PHAGE_Entero_ES18_NC_006949(1),PHAGE_Salmon_SEN1_NC_029003(1),PHAGE_Salmon_g341c_NC_013059(1),PHAGE_Endosy_APSE_1_NC_000935(1),PHAGE_Entero_HK542_NC_019769(1),PHAGE_Cronob_ENT47670_NC_019927(1),PHAGE_Erwini_vB_EamM_Alexandra_NC_047995(1),PHAGE_Entero_186_NC_001317(1),PHAGE_Escher_Sortsne_NC_048178(1),PHAGE_Entero_HK97_NC_002167(1),PHAGE_Salmon_vB_SosS_Oslo_NC_018279(1),PHAGE_Shewan_1/41_NC_025458(1),PHAGE_Salmon_ST160_NC_014900(1),PHAGE_Burkho_KS5_NC_015265(1),PHAGE_Salmon_SE1_NC_011802(1),PHAGE_Vibrio_VvAW1_NC_020488(1),PHAGE_Erwini_vB_EamM_Yoloswag_NC_047815(1),PHAGE_Bacter_APSE_2_NC_011551(1),PHAGE_Salmon_SEN5_NC_028701(1),PHAGE_Entero_Sf101_NC_027398(1),PHAGE_Salmon_SEN4_NC_029015(1),PHAGE_Salmon_SI7_NC_049460(1),PHAGE_Salmon_HK620_NC_002730(1),PHAGE_Entero_phi80_NC_021190(1),PHAGE_Pseudo_phiCTX_NC_003278(1),PHAGE_Shigel_SfIV_NC_022749(1),PHAGE_Vibrio_12B8_NC_021073(1),PHAGE_Vibrio_vB_VchM_138_NC_019518(1),PHAGE_Escher_RCS47_NC_042128(1),PHAGE_Entero_BP_4795_NC_004813(1),PHAGE_Entero_mEp390_NC_019721(1),PHAGE_Stenot_S1_NC_011589(1),PHAGE_Salmon_vB_SnwM_CGG4_1_NC_031065(1)	4	0.1551	0.5063
AC544	3	21.2Kb	intact	tail,plate,lysis,head,capsid,terminase,portal	4851111-4872371	0	26	26	0	1	0	no	9	PHAGE_Salmon_SP_004_NC_021774(15),PHAGE_Salmon_SW9_NC_049459(14),PHAGE_Entero_PsP3_NC_005340(13),PHAGE_Entero_186_NC_001317(11),PHAGE_Salmon_SEN1_NC_029003(11),PHAGE_Klebsi_ST147_VIM1phi7.1_NC_049451(8),PHAGE_Escher_vB_EcoM_12474III_NC_049457(8),PHAGE_Erwini_EtG_NC_047833(7),PHAGE_Entero_fiAA91_ss_NC_022750(6),PHAGE_Entero_P2_NC_001895(4),PHAGE_Escher_pro483_NC_028943(4),PHAGE_Yersin_L_413C_NC_004745(4),PHAGE_Entero_WPhi_NC_005056(3),PHAGE_Salmon_RE_2010_NC_019488(3),PHAGE_Escher_P2_NC_041848(3),PHAGE_Escher_pro147_NC_028896(3),PHAGE_Salmon_SEN8_NC_047753(2),PHAGE_Salmon_Fels_2_NC_010463(1),PHAGE_Entero_HK630_NC_019723(1),PHAGE_Entero_HK629_NC_019711(1),PHAGE_Erwini_ENT90_NC_019932(1),PHAGE_Escher_500465_1_NC_049342(1),PHAGE_Entero_lambda_NC_001416(1),PHAGE_Klebsi_ST13_OXA48phi12.1_NC_049453(1)	5	0.5769	0.561
AC545	1	21.2Kb	intact	portal,terminase,capsid,head,tail,lysis,plate	2415053-2436313	0	26	26	0	1	0	no	9	PHAGE_Salmon_SP_004_NC_021774(15),PHAGE_Salmon_SW9_NC_049459(14),PHAGE_Entero_PsP3_NC_005340(13),PHAGE_Entero_186_NC_001317(11),PHAGE_Salmon_SEN1_NC_029003(11),PHAGE_Escher_vB_EcoM_12474III_NC_049457(8),PHAGE_Klebsi_ST147_VIM1phi7.1_NC_049451(8),PHAGE_Erwini_EtG_NC_047833(7),PHAGE_Entero_fiAA91_ss_NC_022750(6),PHAGE_Escher_pro483_NC_028943(4),PHAGE_Yersin_L_413C_NC_004745(4),PHAGE_Entero_P2_NC_001895(4),PHAGE_Escher_P2_NC_041848(3),PHAGE_Entero_WPhi_NC_005056(3),PHAGE_Escher_pro147_NC_028896(3),PHAGE_Salmon_RE_2010_NC_019488(3),PHAGE_Salmon_SEN8_NC_047753(2),PHAGE_Entero_HK629_NC_019711(1),PHAGE_Salmon_Fels_2_NC_010463(1),PHAGE_Klebsi_ST13_OXA48phi12.1_NC_049453(1),PHAGE_Entero_lambda_NC_001416(1),PHAGE_Entero_HK630_NC_019723(1),PHAGE_Escher_500465_1_NC_049342(1),PHAGE_Erwini_ENT90_NC_019932(1)	5	0.5769	0.561
AC545	2	54.3Kb	intact	tail,plate,head,portal,terminase,integrase	3055406-3109724	0	58	42	14	0.965	2	yes	30	PHAGE_Salmon_Fels_1_NC_010391(9),PHAGE_Entero_c_1_NC_019706(7),PHAGE_Escher_vB_EcoM_ep3_NC_025430(7),PHAGE_Entero_Arya_NC_031048(7),PHAGE_Entero_mEp460_NC_019716(6),PHAGE_Escher_vB_EcoM_ECO1230_10_NC_027995(6),PHAGE_Escher_vB_EcoM_ECOO78_NC_041926(6),PHAGE_Entero_cdtI_NC_009514(5),PHAGE_Entero_mEp213_NC_019720(5),PHAGE_Pseudo_PPpW_3_NC_023006(4),PHAGE_Entero_phiP27_NC_003356(4),PHAGE_Phage_Gifsy_2_NC_010393(4),PHAGE_Cronob_ENT39118_NC_019934(4),PHAGE_Vibrio_VHML_NC_004456(3),PHAGE_Entero_SfV_NC_003444(3),PHAGE_Vibrio_VP58.5_NC_027981(3),PHAGE_Entero_HK225_NC_019717(2),PHAGE_Entero_HK140_NC_019710(2),PHAGE_Vibrio_vB_VpaM_MAR_NC_019722(2),PHAGE_Salmon_SEN22_NC_028696(2),PHAGE_Entero_YYZ_2008_NC_011356(2),PHAGE_Mannhe_vB_MhM_1127AP1_NC_047750(2),PHAGE_Entero_phiT5282H_NC_049429(2),PHAGE_Entero_ST104_NC_005841(2),PHAGE_Salmon_SPN3UB_NC_019545(2),PHAGE_Aeromo_4_4572_NC_048773(1),PHAGE_Entero_BP_4795_NC_004813(1),PHAGE_Stx2_c_Stx2a_F451_NC_049924(1),PHAGE_Strept_9872_NC_031094(1),PHAGE_Strept_9871_NC_031069(1),PHAGE_Escher_RCS47_NC_042128(1),PHAGE_Escher_vB_EcoM_Goslar_NC_048170(1),PHAGE_Salmon_Lumpael_NC_048113(1),PHAGE_Entero_HK97_NC_002167(1),PHAGE_Erwini_phiEt88_NC_015295(1),PHAGE_Entero_933W_NC_000924(1),PHAGE_Entero_mEp237_NC_019704(1),PHAGE_Entero_phi80_NC_021190(1),PHAGE_Endosy_APSE_1_NC_000935(1),PHAGE_Pseudo_Dobby_NC_048109(1),PHAGE_Mannhe_vB_MhS_587AP2_NC_028743(1),PHAGE_Cronob_ENT47670_NC_019927(1),PHAGE_Shigel_SfIV_NC_022749(1),PHAGE_Stx2_vB_EcoP_24B_NC_027984(1),PHAGE_Vibrio_12B8_NC_021073(1),PHAGE_Salmon_SEN5_NC_028701(1),PHAGE_Erwini_vB_EamM_Alexandra_NC_047995(1),PHAGE_Entero_mEpX2_NC_019705(1),PHAGE_Entero_JenP1_NC_029028(1),PHAGE_Salmon_SE1_NC_011802(1),PHAGE_Salmon_HK620_NC_002730(1),PHAGE_Erwini_vB_EamM_Y3_NC_047880(1),PHAGE_Erwini_vB_EamM_Yoloswag_NC_047815(1),PHAGE_Bacter_APSE_2_NC_011551(1),PHAGE_Salmon_vB_SosS_Oslo_NC_018279(1),PHAGE_Entero_mEp390_NC_019721(1),PHAGE_Escher_Sortsne_NC_048178(1),PHAGE_Pseudo_YMC11/02/R656_NC_028657(1),PHAGE_Shewan_1/41_NC_025458(1),PHAGE_Entero_HK630_NC_019723(1),PHAGE_Salmon_SEN1_NC_029003(1),PHAGE_Entero_VT2_Sakai_NC_000902(1),PHAGE_Pseudo_phiCTX_NC_003278(1),PHAGE_Salmon_S16_NC_020416(1),PHAGE_Escher_pro483_NC_028943(1),PHAGE_Stenot_Smp131_NC_023588(1),PHAGE_Klebsi_vB_KpnS_IME279_NC_047862(1),PHAGE_Salmon_(in:Nonagvirus)_NC_042025(1),PHAGE_Salmon_vB_SnwM_CGG4_1_NC_031065(1),PHAGE_Entero_HK542_NC_019769(1),PHAGE_Entero_186_NC_001317(1),PHAGE_Strept_9873_NC_047763(1),PHAGE_Aeromo_LAh_8_NC_048775(1),PHAGE_Entero_ES18_NC_006949(1),PHAGE_Vibrio_VvAW1_NC_020488(1),PHAGE_Klebsi_phiKO2_NC_005857(1),PHAGE_Stenot_S1_NC_011589(1),PHAGE_Escher_PA28_NC_041935(1),PHAGE_Salmon_SI7_NC_049460(1),PHAGE_Entero_Sf101_NC_027398(1),PHAGE_Stx2_c_1717_NC_011357(1),PHAGE_Aeromo_LAh9_NC_048776(1),PHAGE_Vibrio_vB_VchM_138_NC_019518(1),PHAGE_Salmon_SEN4_NC_029015(1),PHAGE_Staphy_SPbeta_like_NC_029119(1),PHAGE_Salmon_ST160_NC_014900(1),PHAGE_Shigel_SfII_NC_021857(1),PHAGE_Entero_IME_EC2_NC_047742(1),PHAGE_Burkho_KS14_NC_015273(1),PHAGE_Pseudo_MD8_NC_031091(1),PHAGE_Pseudo_F10_NC_007805(1),PHAGE_Shigel_Ss_VASD_NC_028685(1),PHAGE_Salmon_epsilon34_NC_011976(1),PHAGE_Aeromo_LAh_6_NC_048774(1),PHAGE_Burkho_KS5_NC_015265(1),PHAGE_Strept_9874_NC_031023(1),PHAGE_Salmon_g341c_NC_013059(1),PHAGE_Dickey_vB_DsoM_AD1_NC_048054(1)	4	0.1551	0.5051
AC546	1	27.6Kb	intact	terminase,tail,portal,head,capsid	2791955-2819615	0	31	18	10	0.903	3	no	16	PHAGE_Paraco_vB_PmaS_IMEP1_NC_026608(4),PHAGE_Roseob_2_NC_041958(3),PHAGE_Roseob_1_NC_015466(3),PHAGE_Dinoro_vB_DshS_R5C_NC_041921(3),PHAGE_Rhodob_RcCronus_NC_042049(3),PHAGE_Rhodob_RcRhea_NC_028954(2),PHAGE_Salmon_ST64B_NC_004313(2),PHAGE_Salmon_118970_sal3_NC_031940(2),PHAGE_Pseudo_Pq0_NC_029100(2),PHAGE_Rhodob_RcapNL_NC_020489(2),PHAGE_Geobac_GBK2_NC_023612(2),PHAGE_Mycoba_LinStu_NC_023714(1),PHAGE_Erwini_vB_EhrS_59_NC_048198(1),PHAGE_Gordon_GodonK_NC_048176(1),PHAGE_Acinet_vB_ApiM_fHyAci03_NC_049438(1),PHAGE_Staphy_DW2_NC_024391(1),PHAGE_Idioma_1N2_2_NC_025439(1),PHAGE_Azospi_Cd_NC_010355(1),PHAGE_Entero_SfI_NC_027339(1),PHAGE_Staphy_B166_NC_028859(1),PHAGE_Acinet_ZZ1_NC_018087(1),PHAGE_Microb_OneinaGillian_NC_048068(1),PHAGE_Mycoba_Myrna_NC_011273(1),PHAGE_Cyanop_KBS_S_2A_NC_020854(1),PHAGE_Bacill_G_NC_023719(1),PHAGE_Verruc_P8625_NC_029047(1),PHAGE_Acinet_AM101_NC_049511(1),PHAGE_Caulob_Sansa_NC_047756(1),PHAGE_Entero_ES18_NC_006949(1),PHAGE_Acinet_Lazarus_NC_049493(1),PHAGE_Agroba_Atu_ph07_NC_042013(1),PHAGE_Vibrio_SHOU24_NC_023569(1),PHAGE_Bacill_SPbeta_NC_001884(1),PHAGE_Pseudo_vB_PaeP_Tr60_Ab31_NC_023575(1),PHAGE_Mycoba_Tonenili_NC_031080(1),PHAGE_Cellul_phi4:1_NC_021788(1),PHAGE_Shigel_SfIV_NC_022749(1),PHAGE_Cellul_phi17:2_NC_021798(1),PHAGE_Arthro_Bridgette_NC_048091(1),PHAGE_Acinet_Berthold_NC_049490(1),PHAGE_Mycoba_Sebata_NC_041993(1),PHAGE_Altero_vB_AcoS_R7M_NC_048878(1),PHAGE_Arthro_Constance_NC_048092(1),PHAGE_Rhodob_RcapMu_NC_016165(1),PHAGE_Paraco_Shpa_NC_041868(1),PHAGE_Staphy_phiJB_NC_028669(1),PHAGE_Burkho_Bcep176_NC_007497(1),PHAGE_Salmon_SPN3UB_NC_019545(1),PHAGE_Staphy_phinm4_NC_028864(1),PHAGE_Mycoba_Pleione_NC_023737(1),PHAGE_Sphing_Lacusarx_NC_041927(1),PHAGE_Staphy_96_NC_007057(1),PHAGE_Marino_P12026_NC_018269(1),PHAGE_Entero_phiP27_NC_003356(1),PHAGE_Strept_mu1/6_NC_007967(1),PHAGE_Arthro_Judy_NC_048095(1),PHAGE_Arthro_Tank_NC_041961(1)	2	0.129	0.691
AC547	1	16.5Kb	questionable	tail,capsid,head,portal,terminase	2255260-2271781	0	22	12	9	0.954	1	no	11	PHAGE_Salmon_118970_sal3_NC_031940(2),PHAGE_Rhodob_RcapNL_NC_020489(2),PHAGE_Salmon_ST64B_NC_004313(2),PHAGE_Geobac_GBK2_NC_023612(2),PHAGE_Pseudo_Pq0_NC_029100(2),PHAGE_Dinoro_vB_DshS_R5C_NC_041921(1),PHAGE_Azospi_Cd_NC_010355(1),PHAGE_Paraco_Shpa_NC_041868(1),PHAGE_Marino_P12026_NC_018269(1),PHAGE_Arthro_Judy_NC_048095(1),PHAGE_Verruc_P8625_NC_029047(1),PHAGE_Burkho_Bcep176_NC_007497(1),PHAGE_Shigel_SfIV_NC_022749(1),PHAGE_Staphy_phiJB_NC_028669(1),PHAGE_Erwini_vB_EhrS_59_NC_048198(1),PHAGE_Bacill_G_NC_023719(1),PHAGE_Rhodob_RcapMu_NC_016165(1),PHAGE_Arthro_Bridgette_NC_048091(1),PHAGE_Acinet_Berthold_NC_049490(1),PHAGE_Pseudo_vB_PaeP_Tr60_Ab31_NC_023575(1),PHAGE_Microb_OneinaGillian_NC_048068(1),PHAGE_Acinet_vB_ApiM_fHyAci03_NC_049438(1),PHAGE_Arthro_Constance_NC_048092(1),PHAGE_Staphy_DW2_NC_024391(1),PHAGE_Bacill_SPbeta_NC_001884(1),PHAGE_Entero_ES18_NC_006949(1),PHAGE_Caulob_Sansa_NC_047756(1),PHAGE_Acinet_AM101_NC_049511(1),PHAGE_Gordon_GodonK_NC_048176(1),PHAGE_Acinet_Lazarus_NC_049493(1),PHAGE_Salmon_SPN3UB_NC_019545(1),PHAGE_Cyanop_KBS_S_2A_NC_020854(1),PHAGE_Entero_SfI_NC_027339(1),PHAGE_Vibrio_SHOU24_NC_023569(1),PHAGE_Entero_phiP27_NC_003356(1),PHAGE_Staphy_96_NC_007057(1),PHAGE_Acinet_ZZ1_NC_018087(1),PHAGE_Staphy_B166_NC_028859(1),PHAGE_Strept_mu1/6_NC_007967(1),PHAGE_Arthro_Tank_NC_041961(1),PHAGE_Idioma_1N2_2_NC_025439(1),PHAGE_Staphy_phinm4_NC_028864(1)	2	0.0909	0.6893
AC561	1	44.4Kb	intact	integrase,portal,head,capsid,tail	122757-167246	0	48	21	27	1	0	yes	17	PHAGE_Brucel_BiPBO1_NC_031264(5),PHAGE_Rhodob_RcapNL_NC_020489(3),PHAGE_Burkho_Bcep176_NC_007497(3),PHAGE_Salmon_118970_sal3_NC_031940(3),PHAGE_Acinet_vB_AbaS_Loki_NC_042137(2),PHAGE_Burkho_KS9_NC_013055(2),PHAGE_Shigel_SfII_NC_021857(2),PHAGE_Yersin_PY54_NC_005069(2),PHAGE_Rhizob_vB_RleS_L338C_NC_023502(2),PHAGE_Paraco_Shpa_NC_041868(2),PHAGE_Salmon_ST64B_NC_004313(2),PHAGE_Pantoe_vB_PagS_Vid5_NC_042120(2),PHAGE_Entero_SfI_NC_027339(2),PHAGE_Entero_JenP2_NC_028997(2),PHAGE_Shigel_SfIV_NC_022749(2),PHAGE_Entero_JenK1_NC_029021(2),PHAGE_Entero_JenP1_NC_029028(2),PHAGE_Salmon_SSU5_NC_018843(1),PHAGE_Burkho_DC1_NC_018452(1),PHAGE_Gordon_Lennon_NC_042045(1),PHAGE_Entero_CAjan_NC_028776(1),PHAGE_Burkho_KS10_NC_011216(1),PHAGE_Pseudo_D3_NC_002484(1),PHAGE_Entero_mEp235_NC_019708(1),PHAGE_Azospi_Cd_NC_010355(1),PHAGE_Pseudo_PMG1_NC_016765(1),PHAGE_Pseudo_phiPSA1_NC_024365(1),PHAGE_Entero_9g_NC_024146(1),PHAGE_Clostr_phiCT19406C_NC_029006(1),PHAGE_Clostr_phiCT453B_NC_029004(1),PHAGE_Gordon_Twister6_NC_031052(1),PHAGE_Salmon_64795_sal3_NC_031918(1),PHAGE_Entero_SfV_NC_003444(1),PHAGE_Acinet_IME_AB3_NC_023590(1),PHAGE_Entero_BP_4795_NC_004813(1),PHAGE_Escher_slur01_NC_028831(1),PHAGE_Pseudo_PaMx11_NC_028770(1),PHAGE_Pseudo_phi297_NC_016762(1),PHAGE_Escher_Seurat_NC_027378(1),PHAGE_Pseudo_nickie_NC_042091(1),PHAGE_Entero_phiP27_NC_003356(1),PHAGE_Anoxyb_A403_NC_048701(1),PHAGE_Pseudo_vB_PaeS_PAO1_Ab19_NC_042115(1),PHAGE_Klebsi_ST147_VIM1phi7.1_NC_049451(1),PHAGE_Pseudo_PaMx28_NC_028931(1),PHAGE_Pseudo_PaMx74_NC_028809(1),PHAGE_Salmon_(in:Nonagvirus)_NC_042025(1),PHAGE_Pseudo_vB_PaeS_PAO1_Ab18_NC_026594(1),PHAGE_Klebsi_ST13_OXA48phi12.1_NC_049453(1),PHAGE_Rhizob_16_3_NC_011103(1),PHAGE_Bacill_phi105_NC_004167(1),PHAGE_Klebsi_KpCHEMY26_NC_049467(1),PHAGE_Burkho_Bcep22_NC_005262(1),PHAGE_Klebsi_3LV2017_NC_047817(1),PHAGE_Rhizob_RR1_A_NC_021560(1),PHAGE_Xantho_OP1_NC_007709(1),PHAGE_Lactob_JCL1032_NC_019456(1),PHAGE_Rhizob_RHEph10_NC_034248(1),PHAGE_Burkho_BcepIL02_NC_012743(1),PHAGE_Burkho_BcepMigl_NC_019917(1),PHAGE_Entero_YYZ_2008_NC_011356(1),PHAGE_Xantho_phiL7_NC_012742(1),PHAGE_Bacill_phi105_NC_048631(1),PHAGE_Bordet_vB_BbrM_PHB04_NC_047861(1)	3	0.1041	0.6807
AC574	2	21.8Kb	incomplete	integrase,tail	2041435-2063323	0	17	8	9	1	0	yes	8	PHAGE_Burkho_vB_BmuP_KL4_NC_047958(2),PHAGE_Pseudo_D3_NC_002484(2),PHAGE_Stenot_S1_NC_011589(2),PHAGE_Pseudo_PMG1_NC_016765(2),PHAGE_Burkho_KL3_NC_015266(1),PHAGE_Serrat_Parlo_NC_048758(1),PHAGE_Strept_PapayaSalad_NC_047793(1),PHAGE_Pseudo_phiKTN6_NC_041865(1),PHAGE_Staphy_Twort_NC_007021(1),PHAGE_Entero_SfI_NC_027339(1),PHAGE_Shigel_SfII_NC_021857(1),PHAGE_Salmon_118970_sal3_NC_031940(1),PHAGE_Xantho_XcP1_NC_048147(1),PHAGE_Cyanop_S_RIM44_NC_047734(1),PHAGE_Entero_SfV_NC_003444(1),PHAGE_Shigel_SfIV_NC_022749(1),PHAGE_Burkho_BcepB1A_NC_005886(1),PHAGE_Pseudo_JBD44_NC_030929(1),PHAGE_Strept_Ididsumtinwong_NC_047792(1),PHAGE_Pseudo_F116_NC_006552(1),PHAGE_Cyanop_S_RIM32_NC_031235(1),PHAGE_Strept_Austintatious_NC_048153(1),PHAGE_Thermu_OH2_NC_021784(1),PHAGE_Pseudo_SL1_NC_048676(1)	1	0.1176	0.6234
AC574	1	20.2Kb	intact	head,tail	1-20255	0	24	20	4	1	0	no	16	PHAGE_Xantho_phiL7_NC_012742(5),PHAGE_Burkho_Bcep176_NC_007497(4),PHAGE_Xantho_CP1_NC_019933(4),PHAGE_Xantho_OP1_NC_007709(4),PHAGE_Pseudo_D3_NC_002484(3),PHAGE_Pseudo_PMG1_NC_016765(3),PHAGE_Burkho_phi1026b_NC_005284(3),PHAGE_Pseudo_PS_1_NC_029066(3),PHAGE_Pantoe_vB_PagS_Vid5_NC_042120(2),PHAGE_Pseudo_YMC11/02/R656_NC_028657(2),PHAGE_Xantho_Xop411_NC_009543(2),PHAGE_Entero_mEp235_NC_019708(2),PHAGE_Xantho_Xp10_NC_004902(2),PHAGE_Pseudo_MP29_NC_011613(1),PHAGE_Pseudo_H70_NC_027384(1),PHAGE_Mycoba_Sparky_NC_026597(1),PHAGE_Burkho_phiE125_NC_003309(1),PHAGE_Pseudo_PEV2_NC_031063(1),PHAGE_Pseudo_phiPMW_NC_041880(1),PHAGE_Escher_APCEc02_NC_041869(1),PHAGE_Klebsi_phiKO2_NC_005857(1),PHAGE_Escher_HK75_NC_016160(1),PHAGE_Entero_phiP27_NC_003356(1),PHAGE_Escher_slur01_NC_028831(1),PHAGE_Klebsi_4LV2017_NC_047818(1),PHAGE_Salmon_(in:Nonagvirus)_NC_042025(1),PHAGE_Entero_YYZ_2008_NC_011356(1),PHAGE_Burkho_KS9_NC_013055(1),PHAGE_Escher_YD_2008.s_NC_027383(1),PHAGE_Shigel_SfII_NC_021857(1),PHAGE_Cronob_phiES15_NC_018454(1),PHAGE_Yersin_PY54_NC_005069(1),PHAGE_Entero_SfI_NC_027339(1),PHAGE_Escher_ECP1_NC_049926(1),PHAGE_Entero_JL1_NC_019419(1),PHAGE_Ralsto_RSL1_NC_010811(1),PHAGE_Burkho_AH2_NC_018283(1),PHAGE_Escher_500465_2_NC_049343(1),PHAGE_Vibrio_SHOU24_NC_023569(1),PHAGE_Pseudo_phi2_NC_030931(1),PHAGE_Entero_BP_4795_NC_004813(1),PHAGE_Psychr_Psymv2_NC_023734(1),PHAGE_Acinet_vB_AbaS_Loki_NC_042137(1),PHAGE_Entero_HK633_NC_019719(1),PHAGE_Azospi_Cd_NC_010355(1),PHAGE_Escher_slur16_NC_028248(1),PHAGE_Escher_Murica_NC_041871(1),PHAGE_Escher_e4/1c_NC_024210(1),PHAGE_Escher_JES_2013_NC_022323(1),PHAGE_Burkho_phi6442_NC_009235(1),PHAGE_Phage_Gifsy_2_NC_010393(1),PHAGE_Entero_CAjan_NC_028776(1),PHAGE_Entero_vB_EcoM_FV3_NC_019517(1),PHAGE_Escher_Envy_NC_031081(1),PHAGE_Pseudo_DL64_NC_028885(1),PHAGE_Entero_HK544_NC_019767(1),PHAGE_Pseudo_JD024_NC_024330(1),PHAGE_Pseudo_LIT1_NC_013692(1),PHAGE_Pseudo_phiPSA1_NC_024365(1),PHAGE_Phage_Gifsy_1_NC_010392(1),PHAGE_Entero_JenP1_NC_029028(1),PHAGE_Escher_Seurat_NC_027378(1)	3	0.2083	0.6478
AC574	3	20.7Kb	intact	head,tail	6080967-6101673	0	25	20	5	1	0	no	17	PHAGE_Burkho_Bcep176_NC_007497(5),PHAGE_Xantho_phiL7_NC_012742(5),PHAGE_Xantho_OP1_NC_007709(4),PHAGE_Pseudo_D3_NC_002484(3),PHAGE_Xantho_CP1_NC_019933(3),PHAGE_Pseudo_PMG1_NC_016765(3),PHAGE_Burkho_phi1026b_NC_005284(3),PHAGE_Salmon_(in:Nonagvirus)_NC_042025(2),PHAGE_Pseudo_YMC11/02/R656_NC_028657(2),PHAGE_Entero_SfI_NC_027339(2),PHAGE_Xantho_Xop411_NC_009543(2),PHAGE_Pseudo_PS_1_NC_029066(2),PHAGE_Entero_mEp235_NC_019708(2),PHAGE_Pseudo_phiPMW_NC_041880(1),PHAGE_Burkho_phiE125_NC_003309(1),PHAGE_Pseudo_H70_NC_027384(1),PHAGE_Pseudo_MP29_NC_011613(1),PHAGE_Burkho_KS9_NC_013055(1),PHAGE_Escher_YD_2008.s_NC_027383(1),PHAGE_Entero_YYZ_2008_NC_011356(1),PHAGE_Escher_slur01_NC_028831(1),PHAGE_Pantoe_vB_PagS_Vid5_NC_042120(1),PHAGE_Entero_phiP27_NC_003356(1),PHAGE_Entero_HK446_NC_019714(1),PHAGE_Klebsi_phiKO2_NC_005857(1),PHAGE_Escher_HK75_NC_016160(1),PHAGE_Shigel_SfIV_NC_022749(1),PHAGE_Escher_APCEc02_NC_041869(1),PHAGE_Entero_JL1_NC_019419(1),PHAGE_Escher_ECP1_NC_049926(1),PHAGE_Yersin_PY54_NC_005069(1),PHAGE_Pseudo_PA26_NC_041907(1),PHAGE_Shigel_SfII_NC_021857(1),PHAGE_Cronob_phiES15_NC_018454(1),PHAGE_Entero_9g_NC_024146(1),PHAGE_Pseudo_phi2_NC_030931(1),PHAGE_Vibrio_SHOU24_NC_023569(1),PHAGE_Azospi_Cd_NC_010355(1),PHAGE_Entero_HK633_NC_019719(1),PHAGE_Acinet_vB_AbaS_Loki_NC_042137(1),PHAGE_Pseudo_PPpW_3_NC_023006(1),PHAGE_Psychr_Psymv2_NC_023734(1),PHAGE_Entero_BP_4795_NC_004813(1),PHAGE_Entero_vB_EcoM_FV3_NC_019517(1),PHAGE_Entero_CAjan_NC_028776(1),PHAGE_Phage_Gifsy_2_NC_010393(1),PHAGE_Entero_SfV_NC_003444(1),PHAGE_Burkho_phi6442_NC_009235(1),PHAGE_Escher_e4/1c_NC_024210(1),PHAGE_Escher_JES_2013_NC_022323(1),PHAGE_Escher_Murica_NC_041871(1),PHAGE_Entero_HK544_NC_019767(1),PHAGE_Burkho_vB_BmuP_KL4_NC_047958(1),PHAGE_Pseudo_DL64_NC_028885(1),PHAGE_Escher_Envy_NC_031081(1),PHAGE_Ralsto_RSK1_NC_022915(1),PHAGE_Escher_Seurat_NC_027378(1),PHAGE_Entero_JenP1_NC_029028(1),PHAGE_Phage_Gifsy_1_NC_010392(1),PHAGE_Pseudo_vB_PaeP_MAG4_NC_031104(1),PHAGE_Pseudo_phiPSA1_NC_024365(1),PHAGE_Pseudo_LIT1_NC_013692(1),PHAGE_Xantho_Xp10_NC_004902(1),PHAGE_Pseudo_JD024_NC_024330(1)	3	0.2	0.6448
AC575	3	21.8Kb	incomplete	integrase,tail	2789054-2810943	0	17	8	9	1	0	yes	8	PHAGE_Burkho_vB_BmuP_KL4_NC_047958(2),PHAGE_Pseudo_D3_NC_002484(2),PHAGE_Pseudo_PMG1_NC_016765(2),PHAGE_Stenot_S1_NC_011589(2),PHAGE_Serrat_Parlo_NC_048758(1),PHAGE_Pseudo_phiKTN6_NC_041865(1),PHAGE_Burkho_KL3_NC_015266(1),PHAGE_Pseudo_F116_NC_006552(1),PHAGE_Shigel_SfII_NC_021857(1),PHAGE_Salmon_118970_sal3_NC_031940(1),PHAGE_Thermu_OH2_NC_021784(1),PHAGE_Strept_Austintatious_NC_048153(1),PHAGE_Entero_SfV_NC_003444(1),PHAGE_Cyanop_S_RIM32_NC_031235(1),PHAGE_Xantho_XcP1_NC_048147(1),PHAGE_Strept_Ididsumtinwong_NC_047792(1),PHAGE_Cyanop_S_RIM44_NC_047734(1),PHAGE_Strept_PapayaSalad_NC_047793(1),PHAGE_Pseudo_SL1_NC_048676(1),PHAGE_Shigel_SfIV_NC_022749(1),PHAGE_Pseudo_JBD44_NC_030929(1),PHAGE_Entero_SfI_NC_027339(1),PHAGE_Burkho_BcepB1A_NC_005886(1),PHAGE_Staphy_Twort_NC_007021(1)	1	0.1176	0.6234
AC575	1	20.6Kb	intact	head,tail	1-20652	0	26	21	5	1	0	no	18	PHAGE_Burkho_Bcep176_NC_007497(5),PHAGE_Xantho_phiL7_NC_012742(5),PHAGE_Xantho_OP1_NC_007709(4),PHAGE_Pseudo_PMG1_NC_016765(3),PHAGE_Pseudo_YMC11/02/R656_NC_028657(3),PHAGE_Pseudo_D3_NC_002484(3),PHAGE_Burkho_phi1026b_NC_005284(3),PHAGE_Xantho_CP1_NC_019933(3),PHAGE_Entero_mEp235_NC_019708(2),PHAGE_Xantho_Xop411_NC_009543(2),PHAGE_Pseudo_PS_1_NC_029066(2),PHAGE_Salmon_(in:Nonagvirus)_NC_042025(2),PHAGE_Entero_SfI_NC_027339(2),PHAGE_Pseudo_phiPMW_NC_041880(2),PHAGE_Pseudo_vB_PaeP_MAG4_NC_031104(1),PHAGE_Pseudo_phi2_NC_030931(1),PHAGE_Phage_Gifsy_2_NC_010393(1),PHAGE_Shigel_SfIV_NC_022749(1),PHAGE_Salmon_Fels_1_NC_010391(1),PHAGE_Entero_HK446_NC_019714(1),PHAGE_Entero_SfV_NC_003444(1),PHAGE_Entero_YYZ_2008_NC_011356(1),PHAGE_Entero_HK633_NC_019719(1),PHAGE_Psychr_Psymv2_NC_023734(1),PHAGE_Burkho_phiE125_NC_003309(1),PHAGE_Escher_ECP1_NC_049926(1),PHAGE_Entero_CAjan_NC_028776(1),PHAGE_Xantho_Xp10_NC_004902(1),PHAGE_Klebsi_phiKO2_NC_005857(1),PHAGE_Burkho_KS9_NC_013055(1),PHAGE_Pseudo_LIT1_NC_013692(1),PHAGE_Entero_HK544_NC_019767(1),PHAGE_Pseudo_PAJU2_NC_011373(1),PHAGE_Shigel_SfII_NC_021857(1),PHAGE_Vibrio_SHOU24_NC_023569(1),PHAGE_Azospi_Cd_NC_010355(1),PHAGE_Escher_APCEc02_NC_041869(1),PHAGE_Entero_JL1_NC_019419(1),PHAGE_Burkho_phi6442_NC_009235(1),PHAGE_Escher_JES_2013_NC_022323(1),PHAGE_Escher_e4/1c_NC_024210(1),PHAGE_Entero_vB_EcoM_FV3_NC_019517(1),PHAGE_Pseudo_phiPSA1_NC_024365(1),PHAGE_Acinet_vB_AbaS_Loki_NC_042137(1),PHAGE_Entero_BP_4795_NC_004813(1),PHAGE_Entero_mEp460_NC_019716(1),PHAGE_Edward_eiAU_183_NC_023555(1),PHAGE_Cronob_phiES15_NC_018454(1),PHAGE_Pseudo_PA26_NC_041907(1),PHAGE_Escher_Envy_NC_031081(1),PHAGE_Entero_9g_NC_024146(1),PHAGE_Escher_YD_2008.s_NC_027383(1),PHAGE_Phage_Gifsy_1_NC_010392(1),PHAGE_Yersin_PY54_NC_005069(1),PHAGE_Entero_JenP1_NC_029028(1),PHAGE_Escher_slur01_NC_028831(1),PHAGE_Ralsto_RSK1_NC_022915(1),PHAGE_Pseudo_DL64_NC_028885(1),PHAGE_Entero_phiP27_NC_003356(1),PHAGE_Escher_HK75_NC_016160(1),PHAGE_Escher_Murica_NC_041871(1),PHAGE_Pseudo_PPpW_3_NC_023006(1),PHAGE_Burkho_vB_BmuP_KL4_NC_047958(1),PHAGE_Escher_Seurat_NC_027378(1),PHAGE_Edward_eiAU_NC_042029(1),PHAGE_Pantoe_vB_PagS_Vid5_NC_042120(1),PHAGE_Entero_cdtI_NC_009514(1)	3	0.1923	0.6448
AC575	2	29.3Kb	intact	head,tail	738480-767871	0	39	28	11	1	0	no	24	PHAGE_Xantho_phiL7_NC_012742(5),PHAGE_Xantho_CP1_NC_019933(4),PHAGE_Pseudo_D3_NC_002484(4),PHAGE_Burkho_Bcep176_NC_007497(4),PHAGE_Pseudo_PMG1_NC_016765(4),PHAGE_Xantho_OP1_NC_007709(4),PHAGE_Burkho_phi1026b_NC_005284(4),PHAGE_Pseudo_PS_1_NC_029066(3),PHAGE_Pantoe_vB_PagS_Vid5_NC_042120(2),PHAGE_Entero_SfI_NC_027339(2),PHAGE_Azospi_Cd_NC_010355(2),PHAGE_Burkho_phi6442_NC_009235(2),PHAGE_Pseudo_phiPSA1_NC_024365(2),PHAGE_Pseudo_YMC11/02/R656_NC_028657(2),PHAGE_Xantho_Xp10_NC_004902(2),PHAGE_Xantho_Xop411_NC_009543(2),PHAGE_Burkho_phiE125_NC_003309(2),PHAGE_Entero_mEp235_NC_019708(2),PHAGE_Xantho_CP2_NC_020205(2),PHAGE_Burkho_AH2_NC_018283(2),PHAGE_Brucel_Tb_NC_019446(1),PHAGE_Escher_slur01_NC_028831(1),PHAGE_Pseudo_phiR18_NC_041964(1),PHAGE_Pseudo_phiPMW_NC_041880(1),PHAGE_Escher_HK75_NC_016160(1),PHAGE_Klebsi_4LV2017_NC_047818(1),PHAGE_Pectob_Nepra_NC_048704(1),PHAGE_Paraco_Shpa_NC_041868(1),PHAGE_Yersin_PY54_NC_005069(1),PHAGE_Pseudo_H70_NC_027384(1),PHAGE_Escher_e4/1c_NC_024210(1),PHAGE_Escher_APCEc02_NC_041869(1),PHAGE_Entero_JL1_NC_019419(1),PHAGE_Escher_vB_EcoM_ECOO78_NC_041926(1),PHAGE_Salmon_(in:Nonagvirus)_NC_042025(1),PHAGE_Entero_vB_EcoM_FV3_NC_019517(1),PHAGE_Pseudo_PEV2_NC_031063(1),PHAGE_Acinet_vB_AbaS_Loki_NC_042137(1),PHAGE_Escher_500465_2_NC_049343(1),PHAGE_Dickey_Dagda_NC_047961(1),PHAGE_Agroba_7_7_1_NC_019519(1),PHAGE_Escher_TL_2011b_NC_019445(1),PHAGE_Burkho_ST79_NC_021343(1),PHAGE_Escher_slur16_NC_028248(1),PHAGE_Pectob_phiA41_NC_048659(1),PHAGE_Escher_ECP1_NC_049926(1),PHAGE_Flavob_vB_FspS_hemulen6_1_NC_048833(1),PHAGE_Entero_HK633_NC_019719(1),PHAGE_Psychr_Psymv2_NC_023734(1),PHAGE_Pseudo_phi2_NC_030931(1),PHAGE_Salmon_SJ46_NC_031129(1),PHAGE_Psychr_pOW20_A_NC_020841(1),PHAGE_Salmon_SPN1S_NC_016761(1),PHAGE_Pectob_vB_PatP_CB1_NC_048653(1),PHAGE_Escher_Seurat_NC_027378(1),PHAGE_Burkho_vB_BmuP_KL4_NC_047958(1),PHAGE_Pseudo_JD024_NC_024330(1),PHAGE_Mycoba_Sparky_NC_026597(1),PHAGE_Flavob_vB_FspS_stinky9_1_NC_048842(1),PHAGE_Entero_JenP1_NC_029028(1),PHAGE_Escher_Murica_NC_041871(1),PHAGE_Pseudo_KPP25_NC_024123(1),PHAGE_Ralsto_RSL1_NC_010811(1),PHAGE_Pseudo_DL64_NC_028885(1),PHAGE_Cronob_phiES15_NC_018454(1),PHAGE_Escher_Envy_NC_031081(1),PHAGE_Escher_RCS47_NC_042128(1),PHAGE_Delfti_RG_2014_NC_027348(1),PHAGE_Escher_YD_2008.s_NC_027383(1),PHAGE_Phage_Gifsy_1_NC_010392(1),PHAGE_Escher_JES_2013_NC_022323(1),PHAGE_Dickey_Katbat_NC_048057(1),PHAGE_Entero_BP_4795_NC_004813(1),PHAGE_Pseudo_LIT1_NC_013692(1),PHAGE_Entero_HK544_NC_019767(1),PHAGE_Shigel_SfII_NC_021857(1),PHAGE_Vibrio_SHOU24_NC_023569(1),PHAGE_Pseudo_MP29_NC_011613(1),PHAGE_Entero_CAjan_NC_028776(1),PHAGE_Entero_P1_NC_005856(1),PHAGE_Salmon_epsilon15_NC_004775(1),PHAGE_Klebsi_phiKO2_NC_005857(1),PHAGE_Burkho_KS9_NC_013055(1),PHAGE_Entero_YYZ_2008_NC_011356(1),PHAGE_Achrom_JWF_NC_029075(1),PHAGE_Rhizob_16_3_NC_011103(1),PHAGE_Phage_Gifsy_2_NC_010393(1)	3	0.1282	0.6451
AC597	1	29.4Kb	intact	tail,head	1-29489	0	39	27	12	1	0	no	23	PHAGE_Xantho_phiL7_NC_012742(5),PHAGE_Burkho_Bcep176_NC_007497(4),PHAGE_Burkho_phi1026b_NC_005284(4),PHAGE_Xantho_CP1_NC_019933(4),PHAGE_Xantho_OP1_NC_007709(4),PHAGE_Pseudo_D3_NC_002484(4),PHAGE_Pseudo_PMG1_NC_016765(4),PHAGE_Pseudo_PS_1_NC_029066(3),PHAGE_Xantho_Xop411_NC_009543(2),PHAGE_Burkho_phi6442_NC_009235(2),PHAGE_Pseudo_phiPSA1_NC_024365(2),PHAGE_Xantho_Xp10_NC_004902(2),PHAGE_Pantoe_vB_PagS_Vid5_NC_042120(2),PHAGE_Pseudo_YMC11/02/R656_NC_028657(2),PHAGE_Entero_BP_4795_NC_004813(2),PHAGE_Burkho_phiE125_NC_003309(2),PHAGE_Entero_mEp235_NC_019708(2),PHAGE_Xantho_CP2_NC_020205(2),PHAGE_Cronob_phiES15_NC_018454(1),PHAGE_Acinet_IME_AB3_NC_023590(1),PHAGE_Acinet_Bphi_B1251_NC_019541(1),PHAGE_Entero_JenP1_NC_029028(1),PHAGE_Brucel_Tb_NC_019446(1),PHAGE_Entero_vB_EcoM_FV3_NC_019517(1),PHAGE_Pectob_Nepra_NC_048704(1),PHAGE_Escher_slur16_NC_028248(1),PHAGE_Klebsi_4LV2017_NC_047818(1),PHAGE_Escher_YD_2008.s_NC_027383(1),PHAGE_Escher_TL_2011b_NC_019445(1),PHAGE_Salmon_SPN1S_NC_016761(1),PHAGE_Escher_e4/1c_NC_024210(1),PHAGE_Phage_Gifsy_2_NC_010393(1),PHAGE_Stx2_c_Stx2a_WGPS9_NC_049923(1),PHAGE_Azospi_Cd_NC_010355(1),PHAGE_Pseudo_phiPMW_NC_041880(1),PHAGE_Escher_ECP1_NC_049926(1),PHAGE_Pseudo_phi2_NC_030931(1),PHAGE_Psychr_pOW20_A_NC_020841(1),PHAGE_Rhizob_16_3_NC_011103(1),PHAGE_Entero_YYZ_2008_NC_011356(1),PHAGE_Salmon_(in:Nonagvirus)_NC_042025(1),PHAGE_Vibrio_SHOU24_NC_023569(1),PHAGE_Agroba_7_7_1_NC_019519(1),PHAGE_Ralsto_RSL1_NC_010811(1),PHAGE_Burkho_AH2_NC_018283(1),PHAGE_Escher_JES_2013_NC_022323(1),PHAGE_Dickey_Dagda_NC_047961(1),PHAGE_Flavob_vB_FspS_hemulen6_1_NC_048833(1),PHAGE_Escher_Envy_NC_031081(1),PHAGE_Entero_SfI_NC_027339(1),PHAGE_Entero_HK544_NC_019767(1),PHAGE_Escher_Seurat_NC_027378(1),PHAGE_Salmon_epsilon15_NC_004775(1),PHAGE_Pseudo_phiR18_NC_041964(1),PHAGE_Flavob_vB_FspS_stinky9_1_NC_048842(1),PHAGE_Pseudo_JD024_NC_024330(1),PHAGE_Escher_P2_NC_041848(1),PHAGE_Pectob_vB_PatP_CB1_NC_048653(1),PHAGE_Entero_P1_NC_005856(1),PHAGE_Escher_HK75_NC_016160(1),PHAGE_Pectob_phiA41_NC_048659(1),PHAGE_Pseudo_KPP25_NC_024123(1),PHAGE_Escher_vB_EcoM_ECOO78_NC_041926(1),PHAGE_Burkho_vB_BmuP_KL4_NC_047958(1),PHAGE_Pseudo_MP29_NC_011613(1),PHAGE_Achrom_JWF_NC_029075(1),PHAGE_Escher_APCEc02_NC_041869(1),PHAGE_Entero_JL1_NC_019419(1),PHAGE_Paraco_Shpa_NC_041868(1),PHAGE_Burkho_KS9_NC_013055(1),PHAGE_Entero_HK633_NC_019719(1),PHAGE_Phage_Gifsy_1_NC_010392(1),PHAGE_Mycoba_Sparky_NC_026597(1),PHAGE_Delfti_RG_2014_NC_027348(1),PHAGE_Stx2_c_Stx2a_F451_NC_049924(1),PHAGE_Salmon_SJ46_NC_031129(1),PHAGE_Klebsi_phiKO2_NC_005857(1),PHAGE_Pseudo_H70_NC_027384(1),PHAGE_Escher_slur01_NC_028831(1),PHAGE_Escher_RCS47_NC_042128(1),PHAGE_Yersin_PY54_NC_005069(1),PHAGE_Burkho_ST79_NC_021343(1),PHAGE_Dickey_Katbat_NC_048057(1),PHAGE_Psychr_Psymv2_NC_023734(1),PHAGE_Entero_CAjan_NC_028776(1),PHAGE_Escher_Murica_NC_041871(1)	3	0.1282	0.6411
AC597	2	20.7Kb	intact	tail,head	745182-765889	0	25	20	5	1	0	no	17	PHAGE_Burkho_Bcep176_NC_007497(5),PHAGE_Xantho_phiL7_NC_012742(5),PHAGE_Xantho_OP1_NC_007709(4),PHAGE_Burkho_phi1026b_NC_005284(3),PHAGE_Pseudo_PMG1_NC_016765(3),PHAGE_Xantho_CP1_NC_019933(3),PHAGE_Pseudo_D3_NC_002484(3),PHAGE_Pseudo_PS_1_NC_029066(2),PHAGE_Xantho_Xop411_NC_009543(2),PHAGE_Pseudo_YMC11/02/R656_NC_028657(2),PHAGE_Entero_SfI_NC_027339(2),PHAGE_Salmon_(in:Nonagvirus)_NC_042025(2),PHAGE_Entero_mEp235_NC_019708(2),PHAGE_Shigel_SfIV_NC_022749(1),PHAGE_Escher_YD_2008.s_NC_027383(1),PHAGE_Entero_BP_4795_NC_004813(1),PHAGE_Escher_e4/1c_NC_024210(1),PHAGE_Shigel_SfII_NC_021857(1),PHAGE_Burkho_phi6442_NC_009235(1),PHAGE_Escher_ECP1_NC_049926(1),PHAGE_Entero_phiP27_NC_003356(1),PHAGE_Pseudo_phiPMW_NC_041880(1),PHAGE_Azospi_Cd_NC_010355(1),PHAGE_Entero_JL1_NC_019419(1),PHAGE_Phage_Gifsy_2_NC_010393(1),PHAGE_Entero_SfV_NC_003444(1),PHAGE_Entero_9g_NC_024146(1),PHAGE_Phage_Gifsy_1_NC_010392(1),PHAGE_Entero_HK633_NC_019719(1),PHAGE_Burkho_KS9_NC_013055(1),PHAGE_Acinet_vB_AbaS_Loki_NC_042137(1),PHAGE_Pseudo_phi2_NC_030931(1),PHAGE_Entero_JenP1_NC_029028(1),PHAGE_Pseudo_JD024_NC_024330(1),PHAGE_Pantoe_vB_PagS_Vid5_NC_042120(1),PHAGE_Cronob_phiES15_NC_018454(1),PHAGE_Escher_HK75_NC_016160(1),PHAGE_Pseudo_LIT1_NC_013692(1),PHAGE_Entero_vB_EcoM_FV3_NC_019517(1),PHAGE_Pseudo_MP29_NC_011613(1),PHAGE_Escher_APCEc02_NC_041869(1),PHAGE_Burkho_vB_BmuP_KL4_NC_047958(1),PHAGE_Pseudo_PA26_NC_041907(1),PHAGE_Yersin_PY54_NC_005069(1),PHAGE_Xantho_Xp10_NC_004902(1),PHAGE_Escher_JES_2013_NC_022323(1),PHAGE_Entero_CAjan_NC_028776(1),PHAGE_Psychr_Psymv2_NC_023734(1),PHAGE_Escher_Murica_NC_041871(1),PHAGE_Escher_Seurat_NC_027378(1),PHAGE_Pseudo_vB_PaeP_MAG4_NC_031104(1),PHAGE_Entero_HK544_NC_019767(1),PHAGE_Escher_Envy_NC_031081(1),PHAGE_Entero_YYZ_2008_NC_011356(1),PHAGE_Vibrio_SHOU24_NC_023569(1),PHAGE_Pseudo_phiPSA1_NC_024365(1),PHAGE_Klebsi_phiKO2_NC_005857(1),PHAGE_Pseudo_PPpW_3_NC_023006(1),PHAGE_Pseudo_DL64_NC_028885(1),PHAGE_Burkho_phiE125_NC_003309(1),PHAGE_Ralsto_RSK1_NC_022915(1),PHAGE_Escher_slur01_NC_028831(1),PHAGE_Pseudo_H70_NC_027384(1),PHAGE_Entero_HK446_NC_019714(1)	3	0.2	0.6448
AC630	1	13.9Kb	incomplete	capsid,recombinase,head	1662257-1676196	0	12	6	6	1	0	yes	6	PHAGE_Coryne_SamW_NC_048069(1),PHAGE_Gordon_GMA5_NC_030907(1),PHAGE_Microb_Pikmin_NC_042119(1),PHAGE_Gordon_McGonagall_NC_030912(1),PHAGE_Microb_Ilzat_NC_042111(1),PHAGE_Coryne_Adelaide_NC_048791(1),PHAGE_Microb_McGalleon_NC_049927(1),PHAGE_Coryne_Lederberg_NC_048790(1),PHAGE_Rhodoc_ReqiDocB7_NC_023706(1),PHAGE_Entero_Arya_NC_031048(1),PHAGE_Mycoba_SwagPigglett_NC_051714(1),PHAGE_Mycoba_Nivrat_NC_051691(1),PHAGE_Escher_vB_EcoM_ECOO78_NC_041926(1),PHAGE_Strept_TP1604_NC_028818(1),PHAGE_Microb_Schubert_NC_048144(1),PHAGE_Gordon_GMA1_NC_030902(1),PHAGE_Pseudo_PPpW_3_NC_023006(1),PHAGE_Microb_Teagan_NC_049929(1),PHAGE_Rhodoc_Sleepyhead_NC_048782(1),PHAGE_Rhodoc_RRH1_NC_016651(1),PHAGE_Escher_vB_EcoM_ep3_NC_025430(1),PHAGE_Escher_vB_EcoM_ECO1230_10_NC_027995(1),PHAGE_Coryne_Stiles_NC_048789(1),PHAGE_Arthro_Laroye_NC_041947(1),PHAGE_Arthro_vB_ArS_ArV2_NC_022972(1)	1	0.0833	0.6949
AC640a	1	34.9Kb	intact	integrase,lysin,terminase,portal,capsid,head	5171415-5206387	0	45	20	25	1	0	yes	15	PHAGE_Gordon_Nyceirae_NC_031004(5),PHAGE_Microb_Min1_NC_009603(4),PHAGE_Strept_phiSASD1_NC_014229(3),PHAGE_Rhodoc_Sleepyhead_NC_048782(2),PHAGE_Strept_PapayaSalad_NC_047793(2),PHAGE_Mycoba_Xeno_NC_031243(1),PHAGE_Arthro_Mufasa8_NC_049478(1),PHAGE_Mycoba_Batiatus_NC_051634(1),PHAGE_Gordon_Guacamole_NC_031265(1),PHAGE_Coryne_Stiles_NC_048789(1),PHAGE_Arthro_Galaxy_NC_041876(1),PHAGE_Arthro_Bridgette_NC_048091(1),PHAGE_Arthro_Judy_NC_048095(1),PHAGE_Strept_Austintatious_NC_048153(1),PHAGE_Arthro_TripleJ_NC_049470(1),PHAGE_Arthro_KellEzio_NC_031231(1),PHAGE_Gordon_Horus_NC_048039(1),PHAGE_Strept_Darolandstone_NC_048072(1),PHAGE_Strept_Raleigh_NC_047795(1),PHAGE_Arthro_Sonali_NC_048152(1),PHAGE_Gordon_Sour_NC_042132(1),PHAGE_Strept_AbbeyMikolon_NC_047904(1),PHAGE_Coryne_StAB_NC_048780(1),PHAGE_Mycoba_Shauna1_NC_041989(1),PHAGE_Gordon_Attis_NC_041883(1),PHAGE_Strept_SV1_NC_018848(1),PHAGE_Tsukam_TPA4_NC_030916(1),PHAGE_Arthro_Peas_NC_048096(1),PHAGE_Mycoba_Marvin_NC_042032(1),PHAGE_Coryne_Adelaide_NC_048791(1),PHAGE_Strept_Nanodon_NC_031078(1),PHAGE_Gordon_SoilAssassin_NC_031251(1),PHAGE_Mycoba_Charlie_NC_023729(1),PHAGE_Strept_Rowa_NC_047906(1),PHAGE_Mycoba_MosMoris_NC_024138(1),PHAGE_Arthro_Constance_NC_048092(1),PHAGE_Strept_Ididsumtinwong_NC_047792(1),PHAGE_Mycoba_bron_NC_014461(1),PHAGE_Arthro_Eileen_NC_048094(1),PHAGE_Mycoba_Ramsey_NC_011289(1),PHAGE_Mycoba_Seagreen_NC_028813(1),PHAGE_Strept_SF1_NC_028807(1),PHAGE_Coryne_Juicebox_NC_048070(1),PHAGE_Mycoba_Dlane_NC_042317(1),PHAGE_Arthro_Maja_NC_048140(1)	4	0.1111	0.6965
AC640b	1	34.9Kb	intact	integrase,lysin,terminase,portal,capsid,head	774277-809249	0	45	20	25	1	0	yes	15	PHAGE_Gordon_Nyceirae_NC_031004(5),PHAGE_Microb_Min1_NC_009603(4),PHAGE_Strept_phiSASD1_NC_014229(3),PHAGE_Strept_PapayaSalad_NC_047793(2),PHAGE_Rhodoc_Sleepyhead_NC_048782(2),PHAGE_Strept_AbbeyMikolon_NC_047904(1),PHAGE_Gordon_Sour_NC_042132(1),PHAGE_Mycoba_Marvin_NC_042032(1),PHAGE_Gordon_Attis_NC_041883(1),PHAGE_Mycoba_Charlie_NC_023729(1),PHAGE_Mycoba_bron_NC_014461(1),PHAGE_Tsukam_TPA4_NC_030916(1),PHAGE_Strept_Raleigh_NC_047795(1),PHAGE_Gordon_Blueberry_NC_030943(1),PHAGE_Arthro_Galaxy_NC_041876(1),PHAGE_Mycoba_Sbash_NC_026589(1),PHAGE_Mycoba_MosMoris_NC_024138(1),PHAGE_Arthro_Peas_NC_048096(1),PHAGE_Mycoba_Ramsey_NC_011289(1),PHAGE_Arthro_Judy_NC_048095(1),PHAGE_Arthro_KellEzio_NC_031231(1),PHAGE_Coryne_Lederberg_NC_048790(1),PHAGE_Mycoba_Xeno_NC_031243(1),PHAGE_Strept_SV1_NC_018848(1),PHAGE_Arthro_Sonali_NC_048152(1),PHAGE_Arthro_Eileen_NC_048094(1),PHAGE_Gordon_Guacamole_NC_031265(1),PHAGE_Mycoba_Seagreen_NC_028813(1),PHAGE_Strept_SF1_NC_028807(1),PHAGE_Arthro_Bridgette_NC_048091(1),PHAGE_Arthro_Mufasa8_NC_049478(1),PHAGE_Strept_Austintatious_NC_048153(1),PHAGE_Strept_Nanodon_NC_031078(1),PHAGE_Gordon_SoilAssassin_NC_031251(1),PHAGE_Coryne_SamW_NC_048069(1),PHAGE_Gordon_Horus_NC_048039(1),PHAGE_Strept_Ididsumtinwong_NC_047792(1),PHAGE_Arthro_Maja_NC_048140(1),PHAGE_Arthro_Constance_NC_048092(1),PHAGE_Strept_Rowa_NC_047906(1),PHAGE_Mycoba_Dlane_NC_042317(1),PHAGE_Strept_Darolandstone_NC_048072(1),PHAGE_Mycoba_Shauna1_NC_041989(1),PHAGE_Mycoba_Batiatus_NC_051634(1)	4	0.1111	0.6965
AC690	1	23.4Kb	incomplete	head,portal,integrase	1420217-1443697	0	37	17	20	1	0	yes	15	PHAGE_Azospi_Cd_NC_010355(4),PHAGE_Entero_SfV_NC_003444(2),PHAGE_Paraco_Shpa_NC_041868(2),PHAGE_Burkho_phi1026b_NC_005284(2),PHAGE_Entero_HK446_NC_019714(2),PHAGE_Escher_ECP1_NC_049926(2),PHAGE_Entero_cdtI_NC_009514(1),PHAGE_Salmon_118970_sal3_NC_031940(1),PHAGE_Shigel_SfII_NC_021857(1),PHAGE_Burkho_Bcep1_NC_005263(1),PHAGE_Mycoba_SWU1_NC_017973(1),PHAGE_Burkho_BcepMigl_NC_019917(1),PHAGE_Salmon_g341c_NC_013059(1),PHAGE_Entero_HK97_NC_002167(1),PHAGE_Erwini_vB_EamP_Frozen_NC_031062(1),PHAGE_Brevib_Abouo_NC_029029(1),PHAGE_Pseudo_phiPSA1_NC_024365(1),PHAGE_Staphy_Twort_NC_007021(1),PHAGE_Cronob_ENT39118_NC_019934(1),PHAGE_Entero_HK022_NC_002166(1),PHAGE_Entero_mEp460_NC_019716(1),PHAGE_Sinorh_phiLM21_NC_029046(1),PHAGE_Ralsto_RP12_NC_041911(1),PHAGE_Pseudo_PMG1_NC_016765(1),PHAGE_Entero_mEp235_NC_019708(1),PHAGE_Sulfit_pCB2047_C_NC_020856(1),PHAGE_Mycoba_Adzzy_NC_022058(1),PHAGE_Entero_ST104_NC_005841(1),PHAGE_Entero_HK106_NC_019768(1),PHAGE_Pectob_ZF40_NC_019522(1),PHAGE_Dinoro_DS_1410Ws_06_NC_049371(1),PHAGE_Strept_Karimac_NC_048724(1),PHAGE_Liberi_SC1_NC_019549(1),PHAGE_Sinorh_ort11_NC_049469(1),PHAGE_Escher_HK75_NC_016160(1),PHAGE_Pseudo_D3_NC_002484(1),PHAGE_Salmon_ST64B_NC_004313(1),PHAGE_Entero_phiP27_NC_003356(1),PHAGE_Strept_LukeCage_NC_048723(1),PHAGE_Bacill_Mgbh1_NC_041879(1),PHAGE_Strept_Blueeyedbeauty_NC_048720(1),PHAGE_Aggreg_S1249_NC_013597(1),PHAGE_Pseudo_F116_NC_006552(1),PHAGE_Sulfit_pCB2047_A_NC_020858(1),PHAGE_Entero_HK140_NC_019710(1),PHAGE_Strept_Annadreamy_NC_048719(1),PHAGE_Caulob_CcrColossus_NC_019406(1),PHAGE_Pseudo_JBD44_NC_030929(1),PHAGE_Entero_HK542_NC_019769(1),PHAGE_Strept_Wofford_NC_048722(1),PHAGE_Pseudo_phi2_NC_030931(1),PHAGE_Rhodob_RcapNL_NC_020489(1),PHAGE_Pseudo_Zuri_NC_049456(1),PHAGE_Entero_mEpX1_NC_019709(1),PHAGE_Salmon_epsilon34_NC_011976(1)	3	0.1081	0.6367
AC732	1	11.2Kb	incomplete	tail	282962-294204	0	12	8	3	0.916	1	no	7	PHAGE_Microb_Quhwah_NC_047993(1),PHAGE_Microb_Araxxi_NC_048801(1),PHAGE_Microb_KaiHaiDragon_NC_048020(1),PHAGE_Microb_Arete_NC_048860(1),PHAGE_Synech_syn9_NC_008296(1),PHAGE_Microb_TinyTimothy_NC_048777(1),PHAGE_Acinet_Kimel_NC_049492(1),PHAGE_Arthro_CaptnMurica_NC_041951(1),PHAGE_Klebsi_ST437_OXA245phi4.1_NC_049448(1),PHAGE_Klebsi_ST15_OXA48phi14.1_NC_049454(1),PHAGE_Microb_Armstrong_NC_048090(1),PHAGE_Acinet_Apostate_NC_049491(1),PHAGE_Synech_S_SM2_NC_015279(1),PHAGE_Staphy_StauST398_5_NC_023500(1),PHAGE_Escher_500465_1_NC_049342(1),PHAGE_Bacill_SPbeta_NC_001884(1),PHAGE_Microb_Paschalis_NC_047976(1),PHAGE_Acinet_Lazarus_NC_049493(1),PHAGE_Acinet_AM101_NC_049511(1),PHAGE_Acinet_vB_ApiM_fHyAci03_NC_049438(1),PHAGE_Plankt_PaV_LD_NC_016564(1),PHAGE_Bacill_G_NC_023719(1)	2	0.0833	0.7421
AC761	1	19.7Kb	questionable	integrase,lysin	1281034-1300783	0	26	17	4	0.807	5	yes	9	PHAGE_Staphy_PT1028_NC_007045(11),PHAGE_Staphy_tp310_2_NC_009762(2),PHAGE_Strept_phiARI0131_1_NC_031901(1),PHAGE_Lactob_Maenad_NC_047931(1),PHAGE_Staphy_SA97_NC_029010(1),PHAGE_Erysip_SE_1_NC_029078(1),PHAGE_Staphy_phi2958PVL_NC_011344(1),PHAGE_Coryne_SamW_NC_048069(1),PHAGE_Staphy_P1105_NC_048636(1),PHAGE_Gordon_Nyceirae_NC_031004(1),PHAGE_Lactob_SAC12B_NC_048754(1),PHAGE_Staphy_Pvl108_NC_008689(1),PHAGE_Staphy_37_NC_007055(1),PHAGE_Staphy_StB20_like_NC_028821(1),PHAGE_Bacill_Carmen17_NC_048698(1),PHAGE_Staphy_P630_NC_048635(1),PHAGE_Staphy_phiJB_NC_028669(1),PHAGE_Entero_phiFL4A_NC_013644(1),PHAGE_Staphy_TEM123_NC_017968(1),PHAGE_Staphy_Ipla35_NC_011612(1),PHAGE_Staphy_3A_NC_007053(1),PHAGE_Bacill_Pavlov_NC_028782(1),PHAGE_Staphy_phinm4_NC_028864(1),PHAGE_Lactob_LBR48_NC_027990(1),PHAGE_Lactob_LpeD_NC_048677(1),PHAGE_Staphy_IME1361_01_NC_048657(1),PHAGE_Lactob_521B_NC_048752(1),PHAGE_Gordon_Hedwig_NC_031099(1),PHAGE_Staphy_StauST398_2_NC_021323(1),PHAGE_Staphy_phi7401PVL_NC_020199(1),PHAGE_Arthro_Maja_NC_048140(1),PHAGE_Staphy_phiMR25_NC_010808(1),PHAGE_Lactob_3_521_NC_048753(1),PHAGE_Staphy_85_NC_007050(1),PHAGE_Entero_vB_IME197_NC_028671(1),PHAGE_Staphy_Ipla88_NC_011614(1),PHAGE_Lactob_iA2_NC_028830(1),PHAGE_Staphy_StB27_NC_019914(1),PHAGE_Coryne_Lederberg_NC_048790(1),PHAGE_Staphy_phiRS7_NC_022914(1),PHAGE_Staphy_47_NC_007054(1)	9	0.423	0.307
AC832	1	26.7Kb	incomplete	tail,terminase,integrase	2301301-2328088	0	23	7	16	1	0	yes	6	PHAGE_Brucel_BiPBO1_NC_031264(4),PHAGE_Rhizob_16_3_NC_011103(2),PHAGE_Pseudo_nickie_NC_042091(2),PHAGE_Pantoe_vB_PagS_Vid5_NC_042120(2),PHAGE_Salmon_SSU5_NC_018843(2),PHAGE_Sinorh_phiLM21_NC_029046(2),PHAGE_Rhizob_vB_RleS_L338C_NC_023502(1),PHAGE_Rhodob_RcapNL_NC_020489(1),PHAGE_Pseudo_NP1_NC_031058(1),PHAGE_Entero_JenK1_NC_029021(1),PHAGE_Entero_9g_NC_024146(1),PHAGE_Synech_S_CBS4_NC_016766(1),PHAGE_Shigel_Shfl1_NC_015456(1),PHAGE_Pseudo_PaMx25_NC_041953(1),PHAGE_Azospi_Cd_NC_010355(1),PHAGE_Vibrio_SHOU24_NC_023569(1)	2	0.1739	0.6352
AC832	3	18.6Kb	intact	transposase,tail	5196982-5215619	0	25	17	8	1	0	no	8	PHAGE_Klebsi_ST13_OXA48phi12.1_NC_049453(1),PHAGE_Vibrio_VvAW1_NC_020488(1),PHAGE_Escher_RCS47_NC_042128(1),PHAGE_Arthro_Peas_NC_048096(1),PHAGE_Acinet_vB_AbaP_PD_6A3_NC_028684(1),PHAGE_Escher_SH2026Stx1_NC_049919(1),PHAGE_Klebsi_TSK1_NC_048126(1),PHAGE_Acinet_SWH_Ab_1_NC_047896(1),PHAGE_Escher_500465_2_NC_049343(1)	5	0.04	0.6001
AC832	2	17.4Kb	questionable	tail,terminase,head,capsid,portal,integrase	3921974-3939468	0	19	9	10	1	0	yes	7	PHAGE_Brucel_BiPBO1_NC_031264(3),PHAGE_Shigel_SfII_NC_021857(3),PHAGE_Shigel_SfIV_NC_022749(2),PHAGE_Azospi_Cd_NC_010355(2),PHAGE_Entero_mEp235_NC_019708(2),PHAGE_Salmon_ST64B_NC_004313(2),PHAGE_Paraco_Shpa_NC_041868(2),PHAGE_Rhodob_RcapNL_NC_020489(1),PHAGE_Yersin_PY54_NC_005069(1),PHAGE_Entero_HK022_NC_002166(1),PHAGE_Burkho_KS9_NC_013055(1),PHAGE_Xylell_Salvo_NC_042345(1),PHAGE_Salmon_ST_101_NC_048648(1),PHAGE_Salmon_YSD1_NC_048666(1),PHAGE_Burkho_Bcep176_NC_007497(1),PHAGE_Entero_phiP27_NC_003356(1),PHAGE_Rhizob_16_3_NC_011103(1),PHAGE_Entero_SfI_NC_027339(1),PHAGE_Strept_Rowa_NC_047906(1),PHAGE_Salmon_Chi_NC_021315(1),PHAGE_Ralsto_RSY1_NC_025115(1),PHAGE_Rueger_DSS3_P1_NC_025428(1),PHAGE_Salmon_118970_sal3_NC_031940(1)	2	0.1578	0.6157
AC854	1	33.4Kb	intact	integrase,tail,capsid,head,portal,terminase	1846260-1879661	0	31	22	9	1	0	yes	17	PHAGE_Xantho_Xp10_NC_004902(5),PHAGE_Xantho_CP1_NC_019933(5),PHAGE_Xantho_phiL7_NC_012742(4),PHAGE_Stenot_S1_NC_011589(4),PHAGE_Xantho_OP1_NC_007709(4),PHAGE_Xantho_Xop411_NC_009543(4),PHAGE_Xantho_Xp15_NC_007024(3),PHAGE_Xantho_CP2_NC_020205(3),PHAGE_Vibrio_VP58.5_NC_027981(3),PHAGE_Shewan_1/44_NC_025463(2),PHAGE_Entero_c_1_NC_019706(2),PHAGE_Pseudo_F10_NC_007805(2),PHAGE_Xantho_XcP1_NC_048147(2),PHAGE_Vibrio_VHML_NC_004456(2),PHAGE_Entero_mEp460_NC_019716(2),PHAGE_Entero_mEp213_NC_019720(2),PHAGE_Vibrio_vB_VpaM_MAR_NC_019722(2),PHAGE_Pseudo_MD8_NC_031091(2),PHAGE_Synech_S_CBS1_NC_016164(2),PHAGE_Entero_cdtI_NC_009514(2),PHAGE_Xantho_Carpasina_NC_047962(2),PHAGE_Burkho_phiE125_NC_003309(1),PHAGE_Rhizob_RR1_A_NC_021560(1),PHAGE_Pseudo_phiPSA1_NC_024365(1),PHAGE_Pseudo_phi2_NC_030931(1),PHAGE_Rueger_DSS3_P1_NC_025428(1),PHAGE_Gordon_Horus_NC_048039(1),PHAGE_Burkho_phi1026b_NC_005284(1),PHAGE_Pseudo_phiPMW_NC_041880(1),PHAGE_Gordon_Apricot_NC_048018(1),PHAGE_Vibrio_VP882_NC_009016(1),PHAGE_Aurant_AmM_1_NC_027334(1),PHAGE_Xantho_OP2_NC_007710(1),PHAGE_Pseudo_B3_NC_006548(1),PHAGE_Ralsto_RSY1_NC_025115(1),PHAGE_Synech_S_CBS3_NC_015465(1),PHAGE_Burkho_AH2_NC_018283(1),PHAGE_Salmon_Fels_1_NC_010391(1),PHAGE_Stenot_Smp131_NC_023588(1),PHAGE_Phage_Gifsy_2_NC_010393(1),PHAGE_Yersin_PY54_NC_005069(1),PHAGE_Burkho_phi6442_NC_009235(1),PHAGE_Rheinh_vB_RspM_Barba19A_NC_048190(1),PHAGE_Flavob_11b_NC_006356(1)	2	0.1612	0.6323
AC861	1	20.6Kb	questionable	integrase,tail,lysin,capsid,head,portal,terminase	2861880-2882487	0	23	15	8	1	0	yes	12	PHAGE_Rhodoc_Weasels2_NC_041887(5),PHAGE_Rhodoc_REQ1_NC_016655(2),PHAGE_Gordon_Mahdia_NC_042089(2),PHAGE_Gordon_Gustav_NC_042088(2),PHAGE_Mycoba_Baka_NC_042316(2),PHAGE_Mycoba_Courthouse_NC_023690(1),PHAGE_Gordon_BetterKatz_NC_031247(1),PHAGE_Mycoba_Jeffabunny_NC_042334(1),PHAGE_Coryne_StAB_NC_048780(1),PHAGE_Mycoba_Pari_NC_028874(1),PHAGE_Mycoba_Hammer_NC_042318(1),PHAGE_Coryne_Stiles_NC_048789(1),PHAGE_Rhodoc_REQ2_NC_016652(1),PHAGE_Mycoba_Theia_NC_028960(1),PHAGE_Mycoba_LittleCherry_NC_022086(1),PHAGE_Coryne_phi674_NC_042355(1),PHAGE_Gordon_GAL1_NC_031936(1),PHAGE_Mycoba_Demsculpinboyz_NC_051722(1),PHAGE_Burkho_BcepMigl_NC_019917(1),PHAGE_Mycoba_Rem711_NC_051725(1),PHAGE_Mycoba_Tortellini_NC_041888(1),PHAGE_Mycoba_Firecracker_NC_023712(1),PHAGE_Mycoba_Gladiator_NC_042309(1),PHAGE_Mycoba_MiaZeal_NC_028953(1),PHAGE_Mycoba_Littlee_NC_042322(1),PHAGE_Microb_Min1_NC_009603(1),PHAGE_Mycoba_Redi_NC_023730(1),PHAGE_Mycoba_Bxz2_NC_004682(1),PHAGE_Nocard_NBR1_NC_016569(1),PHAGE_Strept_phiSASD1_NC_014229(1),PHAGE_Mycoba_Phrann_NC_031266(1),PHAGE_Mycoba_George_NC_042312(1),PHAGE_Arthro_Joann_NC_041942(1),PHAGE_Mycoba_MooMoo_NC_051721(1),PHAGE_Mycoba_Swirley_NC_028912(1),PHAGE_Mycoba_Cuco_NC_042333(1),PHAGE_Mycoba_Optimus_NC_041844(1),PHAGE_Mycoba_Tweety_NC_009820(1),PHAGE_Arthro_Coral_NC_048099(1),PHAGE_Gordon_McGonagall_NC_030912(1),PHAGE_Strept_Picard_NC_047794(1),PHAGE_Mycoba_Ariel_NC_028876(1),PHAGE_Mycoba_Thibault_NC_023738(1),PHAGE_Coryne_phi673_NC_042354(1),PHAGE_Mycoba_32HC_NC_023602(1),PHAGE_Strept_Samisti12_NC_042012(1),PHAGE_Rhodoc_ReqiDocB7_NC_023706(1)	3	0.2173	0.6652
AC872	1	53.9Kb	intact	tail,head,capsid,portal,terminase,integrase	967866-1021768	0	72	65	7	1	0	yes	35	PHAGE_Staphy_IME_SA4_NC_029025(21),PHAGE_Staphy_phiRS7_NC_022914(15),PHAGE_Staphy_StB20_NC_019915(14),PHAGE_Staphy_StB20_like_NC_028821(14),PHAGE_Staphy_55_NC_007060(6),PHAGE_Staphy_23MRA_NC_028775(5),PHAGE_Staphy_phiPVL_CN125_NC_012784(4),PHAGE_Lactob_LF1_NC_019486(4),PHAGE_Staphy_96_NC_007057(4),PHAGE_Staphy_Ipla35_NC_011612(4),PHAGE_Staphy_vB_SepS_SEP9_NC_023582(4),PHAGE_Staphy_P282_NC_048634(4),PHAGE_Staphy_vB_SauS_phi2_NC_028862(4),PHAGE_Staphy_6ec_NC_024355(4),PHAGE_Staphy_Sap26_NC_014460(4),PHAGE_Staphy_3MRA_NC_028917(4),PHAGE_Staphy_vB_SpsS_QT1_NC_048192(3),PHAGE_Staphy_phinm2_NC_028913(3),PHAGE_Staphy_phi7401PVL_NC_020199(3),PHAGE_Staphy_77_NC_005356(3),PHAGE_Staphy_DW2_NC_024391(3),PHAGE_Staphy_Ipla5_NC_018281(3),PHAGE_Staphy_CNPH82_NC_008722(3),PHAGE_Staphy_Pvl108_NC_008689(3),PHAGE_Staphy_phiNM_NC_008583(3),PHAGE_Staphy_SA345ruMSSAST8_NC_048713(3),PHAGE_Staphy_187_NC_007047(3),PHAGE_Staphy_2638A_NC_007051(3),PHAGE_Staphy_CNPx_NC_031241(3),PHAGE_Staphy_SA780ruMSSAST101_NC_048711(3),PHAGE_Staphy_92_NC_007064(2),PHAGE_Staphy_StauST398_5_NC_023500(2),PHAGE_Staphy_37_NC_007055(2),PHAGE_Staphy_StauST398_1_NC_021326(2),PHAGE_Staphy_phiN315_NC_004740(2),PHAGE_Strept_SM1_NC_004996(2),PHAGE_Staphy_PH15_NC_008723(2),PHAGE_Staphy_69_NC_007048(2),PHAGE_Staphy_71_NC_007059(2),PHAGE_Strept_315.2_NC_004585(2),PHAGE_Staphy_Stau2_NC_030933(2),PHAGE_Lactob_Lrm1_NC_011104(2),PHAGE_Staphy_Ipla88_NC_011614(2),PHAGE_Staphy_StauST398_2_NC_021323(2),PHAGE_Staphy_phiETA2_NC_008798(2),PHAGE_Staphy_PVL_NC_002321(2),PHAGE_Lactob_BH1_NC_048737(2),PHAGE_Staphy_B166_NC_028859(2),PHAGE_Staphy_StauST398_3_NC_021332(2),PHAGE_Staphy_phiMR25_NC_010808(2),PHAGE_Staphy_Slt_NC_002661(2),PHAGE_Staphy_phi2958PVL_NC_011344(2),PHAGE_Staphy_vB_SauM_Remus_NC_022090(2),PHAGE_Staphy_P630_NC_048635(2),PHAGE_Staphy_42E_NC_007052(2),PHAGE_Staphy_tp310_2_NC_009762(2),PHAGE_Staphy_SA7_NC_048658(2),PHAGE_Staphy_phiJB_NC_028669(2),PHAGE_Staphy_P68_NC_004679(1),PHAGE_Staphy_phiPV83_NC_002486(1),PHAGE_Strept_PH15_NC_010945(1),PHAGE_Lister_B025_NC_009812(1),PHAGE_Staphy_53_NC_007049(1),PHAGE_Entero_phiSHEF4_NC_042022(1),PHAGE_Staphy_11_NC_004615(1),PHAGE_Staphy_phiBU01_NC_026016(1),PHAGE_Aeriba_AP45_NC_048651(1),PHAGE_Staphy_13_NC_004617(1),PHAGE_Staphy_EW_NC_007056(1),PHAGE_Staphy_YMC/09/04/R1988_NC_022758(1),PHAGE_Staphy_47_NC_007054(1),PHAGE_Staphy_134_NC_047814(1),PHAGE_Strept_phiARI0131_1_NC_031901(1),PHAGE_Staphy_TEM123_NC_017968(1),PHAGE_Staphy_P954_NC_013195(1),PHAGE_Staphy_Ipla7_NC_018284(1),PHAGE_Lactob_A2_NC_004112(1),PHAGE_Haemop_SuMu_NC_019455(1),PHAGE_Staphy_AJ_2017_NC_048644(1),PHAGE_Lactoc_bIL311_NC_002670(1),PHAGE_Staphy_SMSAP5_NC_019513(1),PHAGE_Staphy_80alpha_NC_009526(1),PHAGE_Staphy_StB12_NC_020490(1),PHAGE_Staphy_Phi12_NC_004616(1),PHAGE_Staphy_SA11_NC_019511(1),PHAGE_Cronob_phiES15_NC_018454(1),PHAGE_Entero_IME_EFm5_NC_028826(1),PHAGE_Staphy_CSA13_NC_048159(1),PHAGE_Staphy_66_NC_007046(1),PHAGE_Pectob_ZF40_NC_019522(1),PHAGE_Strept_phiARI0460_1_NC_031913(1),PHAGE_Staphy_P1105_NC_048636(1),PHAGE_Lactob_Sha1_NC_019489(1),PHAGE_Yersin_phiR1_37_NC_016163(1),PHAGE_Lactob_phiPYB5_NC_027982(1),PHAGE_Strept_TP_J34_NC_020197(1),PHAGE_Lactob_LJ_NC_048680(1),PHAGE_Staphy_IME1361_01_NC_048657(1),PHAGE_Entero_IME_EFm1_NC_024356(1),PHAGE_Staphy_SPbeta_like_NC_029119(1),PHAGE_Staphy_29_NC_007061(1),PHAGE_Lactoc_TP901_1_NC_002747(1),PHAGE_Staphy_52A_NC_007062(1),PHAGE_Staphy_Andhra_NC_047813(1),PHAGE_Staphy_B236_NC_028915(1),PHAGE_Staphy_tp310_3_NC_009763(1),PHAGE_Staphy_3A_NC_007053(1),PHAGE_Staphy_StB27_NC_019914(1),PHAGE_Staphy_SA97_NC_029010(1),PHAGE_Staphy_88_NC_007063(1),PHAGE_Staphy_phiMR11_NC_010147(1),PHAGE_Staphy_tp310_1_NC_009761(1),PHAGE_Lister_LP_101_NC_024387(1)	9	0.2916	0.3283
AC919	1	53.9Kb	intact	tail,head,capsid,protease,portal,terminase,recombinase	6733359-6787268	0	41	33	8	1	0	yes	27	PHAGE_Paenib_Vegas_NC_028767(7),PHAGE_Paenib_Harrison_NC_028746(6),PHAGE_Paenib_PG1_NC_021558(6),PHAGE_Paenib_Lucielle_NC_048716(5),PHAGE_Paenib_Likha_NC_048693(4),PHAGE_Paenib_phiIBB_Pl23_NC_021865(4),PHAGE_Paenib_Jacopo_NC_048718(4),PHAGE_Paenib_Pagassa_NC_048690(4),PHAGE_Paenib_HB10c2_NC_028758(3),PHAGE_Anoxyb_A403_NC_048701(3),PHAGE_Paenib_Shelly_NC_041909(3),PHAGE_Paenib_PBL1c_NC_048689(3),PHAGE_Strept_315.2_NC_004585(2),PHAGE_Bacter_Diva_NC_028788(2),PHAGE_Geobac_E3_NC_029073(2),PHAGE_Bacter_Rani_NC_029084(2),PHAGE_Clostr_phiCT453B_NC_029004(2),PHAGE_Clostr_phiCT19406C_NC_029006(2),PHAGE_Bacill_vB_BceS_MY192_NC_048633(2),PHAGE_Paenib_Tadhana_NC_048691(2),PHAGE_Bacill_PfEFR_5_NC_031055(1),PHAGE_Pseudo_YuA_NC_010116(1),PHAGE_Klebsi_K64_1_NC_027399(1),PHAGE_Lactoc_WRP3_NC_027341(1),PHAGE_Lactob_Lb338_1_NC_012530(1),PHAGE_Paenib_Xenia_NC_028837(1),PHAGE_Brevib_Osiris_NC_028969(1),PHAGE_Staphy_SPbeta_like_NC_029119(1),PHAGE_Paenib_BN12_NC_048688(1),PHAGE_Lister_A500_NC_009810(1),PHAGE_Paenib_Leyra_NC_048692(1),PHAGE_Erysip_SE_1_NC_029078(1),PHAGE_Lactob_phiAT3_NC_005893(1),PHAGE_Lactoc_phiL47_NC_023574(1),PHAGE_Stenot_vB_SmaS_DLP_5_NC_042082(1),PHAGE_Brocho_BL3_NC_015254(1),PHAGE_Lister_List_36_NC_024364(1),PHAGE_Klebsi_ST16_OXA48phi5.4_NC_049450(1),PHAGE_Lister_LMTA_57_NC_047871(1),PHAGE_Brevib_Jimmer1_NC_029104(1),PHAGE_Bacill_PfEFR_4_NC_048641(1),PHAGE_Flavob_FCL_2_NC_027125(1),PHAGE_Bacill_vB_BtS_BMBtp14_NC_048640(1),PHAGE_Salmon_9NA_NC_025443(1),PHAGE_Bacill_SP_15_NC_031245(1),PHAGE_Strept_phi3396_NC_009018(1),PHAGE_Bacill_Mater_NC_027366(1),PHAGE_Lactob_Lb_NC_047983(1),PHAGE_Bacill_BCP8_2_NC_027355(1),PHAGE_Bacill_Eldridge_NC_030920(1),PHAGE_Deep_s_D6E_NC_019544(1),PHAGE_Caulob_Cr30_NC_025422(1),PHAGE_Strept_T12_NC_028700(1),PHAGE_Klebsi_2146_NC_049472(1),PHAGE_Faecal_FP_Brigit_NC_047909(1),PHAGE_Bacill_IEBH_NC_011167(1),PHAGE_Lister_LP_030_3_NC_024384(1),PHAGE_Lactoc_BK5_T_NC_002796(1),PHAGE_Geobac_E2_NC_009552(1),PHAGE_Brevib_Jenst_NC_028805(1),PHAGE_Bacill_JBP901_NC_027352(1),PHAGE_Lister_LP_064_NC_041862(1),PHAGE_Bacill_SP_10_NC_019487(1),PHAGE_Bacill_phIS3501_NC_019502(1),PHAGE_Strept_phiNJ2_NC_019418(1),PHAGE_Paenib_Yerffej_NC_048714(1),PHAGE_Lister_LMTA_94_NC_047872(1),PHAGE_Strept_EJ_1_NC_005294(1),PHAGE_Microb_Hendrix_NC_047977(1),PHAGE_Bacill_G_NC_023719(1),PHAGE_Brevib_Jimmer2_NC_041976(1),PHAGE_Bacill_Pavlov_NC_028782(1),PHAGE_Lactob_phiJB_NC_022775(1),PHAGE_Bacill_phBC6A51_NC_004820(1),PHAGE_Bacill_BtCS33_NC_018085(1),PHAGE_Entero_phiFL3A_NC_013648(1),PHAGE_Altero_vB_AspP_H4/4_NC_047834(1),PHAGE_Strept_phiARI0462_NC_031942(1),PHAGE_Paenib_Tripp_NC_028930(1),PHAGE_Brocho_NF5_NC_015252(1),PHAGE_Entero_phiFL1A_NC_013646(1),PHAGE_Bacill_vB_BtS_B83_NC_048762(1),PHAGE_Lister_B054_NC_009813(1),PHAGE_Bacill_PM1_NC_020883(1),PHAGE_Bacill_phiCM3_NC_023599(1),PHAGE_Gordon_Twister6_NC_031052(1),PHAGE_Lactob_iLp84_NC_028783(1),PHAGE_Lister_LP_048_NC_024359(1)	6	0.1707	0.4651

### Sheet: Table S5
Table S5	Plasmid annotation AC collection
Strain	Evidence	Contig	Length	Reference	Score	Plasmid Order
AC012	Transformer	contig_35	43093	KX863569.1	0.999996	other
AC012	Transformer	contig_10	60854	NZ_HG813238.1	0.99706	Enterobacterales
AC038	Transformer	contig_6	14460	NZ_CP060735.1	0.969268	Enterobacterales
AC038	Transformer	contig_7	56572	CP045557.1	0.982593	Enterobacterales
AC038	Transformer	contig_5	107751	NC_032102.1	0.969235	Enterobacterales
AC075	Transformer	contig_0003	43058	KX863569.1	0.999962	other
AC103	Transformer	NODE_33_length_58609_cov_134.850953	58609	NC_015169.1	0.925027	Deinococcales
AC142	Transformer	contig_2	61872	CP045557.1	0.982711	Enterobacterales
AC142	Transformer	contig_3	110425	CP045557.1	0.73044	Enterobacterales
AC170	Transformer	contig_0004	61874	CP045557.1	0.981158	Enterobacterales
AC170	Transformer	contig_0003	110395	CP045557.1	0.878747	Enterobacterales
AC170	Transformer	contig_0002	137358	NZ_KT351734.1	0.856652	Enterobacterales
AC237	Transformer	contig_2	1569	NZ_AP021923.1	0.999996	Aeromonadales
AC237	Transformer	contig_1	61520	NZ_CP046347.1	0.976513	Enterobacterales
AC266	BLASTn	NODE_24_length_1590_cov_6096.304693	1590	NZ_CP036063.1	NA	Bacillales
AC266	BLASTn	NODE_23_length_2366_cov_6426.825688	2366	NZ_CP036061.1	NA	Bacillales
AC266	Transformer	NODE_21_length_2481_cov_203.873544	2481	NZ_CP036142.1	0.998446	Bacillales
AC266	Transformer	NODE_20_length_2855_cov_206.584233	2855	NZ_CP036141.1	0.997872	Bacillales
AC266	Transformer	NODE_17_length_11538_cov_1538.397435	11538	NZ_AP014871.1	0.999921	Bacillales
AC266	Transformer	NODE_14_length_32622_cov_587.451805	32622	NZ_CP031076.1	0.999983	Bacillales
AC266	Transformer	NODE_11_length_73280_cov_197.051022	73280	NZ_CP036006.1	0.999994	Bacillales
AC266	Transformer	NODE_6_length_397165_cov_194.092574	397165	NZ_CP036021.1	0.999829	Bacillales
AC315	BLASTn	NODE_58_length_1550_cov_2305.536320	1550	NZ_AP022333.1	NA	Hyphomicrobiales
AC411	Transformer	contig_3	94132	NZ_CP037915.1	0.999951	Sphingomonadales
AC433	Transformer	NODE_46_length_1292_cov_615.633745	1292	NZ_CP010658.1	0.996112	Rhodobacterales
AC449	Transformer	NODE_15_length_54316_cov_845.629215	54316	NZ_CP037915.1	0.99931	Sphingomonadales
AC463	Transformer	NODE_49_length_1046_cov_0.994840	1046	NZ_CP013917.1	0.935067	Sphingomonadales
AC544	Transformer	contig_2	61826	CP045557.1	0.976015	Enterobacterales
AC544	Transformer	contig_7	110294	CP045557.1	0.935458	Enterobacterales
AC545	Transformer	contig_6	30552	CP045557.1	0.964496	Enterobacterales
AC561	Transformer	NODE_97_length_3554_cov_183.603969	3554	NZ_CP017427.1	0.769597	Hyphomicrobiales
AC630	Transformer	NODE_14_length_158484_cov_387.276156	158484	NC_009806.1	0.999066	other
AC690	Transformer	NODE_19_length_101452_cov_257.138358	101452	NZ_LR134449.1	0.995717	Corynebacteriales
AC754	Transformer	NODE_32_length_3148_cov_106.344513	3148	NZ_CP033935.1	0.980779	Flavobacteriales
AC759	Transformer	NODE_48_length_6580_cov_302.397970	6580	CP048046.1	0.999608	Micrococcales
AC761	BLASTn	NODE_24_length_1006_cov_7892.835307	1006	NZ_CP036144.1	NA	Bacillales
AC761	Transformer	NODE_23_length_1084_cov_885.279047	1084	NZ_CP054576.1	0.999465	Bacillales
AC761	Transformer	NODE_22_length_1386_cov_719.116883	1386	NZ_CP023496.1	0.968197	Bacillales
AC761	BLASTn	NODE_20_length_1731_cov_7930.237001	1731	CP065518.1	NA	Xanthomonadales
AC761	Transformer	NODE_18_length_5333_cov_1041.266362	5333	CP031267.1	0.998491	Bacillales
AC761	Transformer	NODE_17_length_6877_cov_2750.885735	6877	NZ_AB765929.1	0.960667	Bacillales
AC761	Transformer	NODE_16_length_6970_cov_5308.729726	6970	NZ_CP038244.1	0.999664	Bacillales
AC761	Transformer	NODE_15_length_7538_cov_1200.954832	7538	NZ_CP053471.1	0.922009	Bacillales
AC761	Transformer	NODE_14_length_7880_cov_829.771626	7880	NC_005207.3	0.99988	Bacillales
AC761	Transformer	NODE_13_length_9887_cov_778.373598	9887	NZ_CP017464.1	0.999779	Bacillales
AC761	Transformer	NODE_12_length_13545_cov_2238.864122	13545	NZ_MN148449.1	0.999858	Bacillales
AC761	Transformer	NODE_7_length_44260_cov_1346.874250	44260	CP031267.1	0.999942	Bacillales
AC832	Transformer	NODE_23_length_1719_cov_455.213764	1719	NC_012989.1	0.984113	Hyphomicrobiales
AC872	BLASTn	NODE_23_length_1018_cov_4806.503719	1018	NZ_CP036144.1	NA	Bacillales
AC872	Transformer	NODE_20_length_2341_cov_736.100265	2341	CP003674.1	0.990048	Bacillales
AC872	BLASTn	NODE_19_length_2517_cov_5181.443852	2517	CP065518.1	NA	Xanthomonadales
AC872	Transformer	NODE_18_length_2896_cov_285.810571	2896	CP003674.1	0.999884	Bacillales
AC872	Transformer	NODE_17_length_4537_cov_3010.011883	4537	NZ_CP047850.1	0.999876	Bacillales
AC872	Transformer	NODE_15_length_17136_cov_625.672783	17136	CP031267.1	0.999568	Bacillales
AC872	Transformer	NODE_14_length_29258_cov_467.015969	29258	NZ_CP053471.1	0.999925	Bacillales
AC872	Transformer	NODE_13_length_30757_cov_642.789048	30757	NC_013393.1	0.99988	Bacillales
AC872	Transformer	NODE_10_length_48198_cov_921.103842	48198	CP031267.1	0.999983	Bacillales

### Sheet: Table S6
Table S6	Number of genes associated with metabolic pathways (KEGG annotations)
Strain	Amino acid metabolism	Biosynthesis of other secondary metabolites	Carbohydrate metabolism	Cellular community - prokaryotes	Energy metabolism	Folding, sorting and degradation	Glycan biosynthesis and metabolism	Lipid metabolism	Metabolism of cofactors and vitamins	Metabolism of other amino acids	Metabolism of terpenoids and polyketides	Nucleotide metabolism	Xenobiotics biodegradation and metabolism	Membrane transport	Signal transduction	Transport and catabolism	Cell growth and death
AC011	9	9	10	2	7	0	2	3	16	4	1	8	7	0	2	0	0
AC012	20	3	16	2	5	0	3	6	19	4	1	14	2	1	5	0	0
AC016	20	6	16	3	4	0	5	2	22	4	0	10	3	0	3	0	0
AC018	21	4	8	3	5	1	4	5	15	8	2	3	6	2	5	0	0
AC021	27	2	12	4	5	0	3	2	15	7	1	6	7	2	5	0	0
AC026	11	1	9	2	2	2	1	1	12	1	2	5	1	0	0	0	0
AC035	10	1	7	1	2	1	1	0	11	1	3	5	1	0	0	0	0
AC038	18	3	20	7	6	0	5	7	22	9	4	10	6	0	4	1	0
AC070	30	5	15	4	11	2	5	6	37	6	4	9	11	0	2	0	0
AC072	19	3	18	3	6	2	3	3	20	4	2	10	5	0	3	1	0
AC075	27	7	32	4	13	0	5	7	30	8	2	19	4	1	6	0	0
AC083	17	2	6	4	5	0	1	4	16	4	2	5	4	2	2	0	0
AC103	22	6	9	2	12	1	1	2	25	7	0	11	5	1	2	0	1
AC105	15	4	13	1	6	0	2	0	13	3	2	5	4	0	1	0	0
AC108	18	3	9	2	3	0	2	5	19	4	2	2	4	2	4	0	0
AC109	17	2	9	4	6	0	2	3	18	5	3	2	5	1	1	0	0
AC112	22	4	17	4	5	0	2	1	23	6	3	3	4	1	2	2	0
AC114	12	4	14	2	6	2	6	1	19	4	3	5	1	0	1	0	0
AC132	9	1	9	2	2	2	1	1	13	5	2	5	3	0	0	0	0
AC133	22	6	13	1	9	1	2	3	27	3	2	13	4	0	2	0	0
AC136	32	6	17	5	12	2	5	6	39	6	4	9	8	0	3	0	0
AC142	12	2	19	4	8	0	5	5	18	8	4	12	3	0	5	1	0
AC143	13	2	11	1	3	1	6	1	12	1	3	7	1	0	1	0	0
AC145	8	1	7	1	2	1	1	0	12	2	3	4	2	0	0	0	0
AC161	22	6	13	1	9	1	2	3	27	3	2	14	4	0	2	0	0
AC163	10	3	7	1	4	1	2	0	14	2	2	1	2	0	0	0	0
AC168	23	6	13	1	10	1	2	3	27	3	2	14	4	0	2	0	0
AC169	19	5	9	2	5	0	2	5	17	5	2	6	5	2	5	0	0
AC170	12	2	19	4	7	0	5	5	18	8	4	12	3	0	5	1	0
AC172	20	4	8	2	7	2	2	6	17	6	2	2	6	2	5	0	0
AC181	21	3	9	3	6	1	1	4	17	4	3	1	5	2	5	0	0
AC182	3	0	1	0	3	1	1	0	6	0	0	0	1	0	0	0	0
AC185	3	1	8	0	1	0	1	1	10	1	2	1	3	0	1	2	0
AC189	31	9	13	3	10	1	2	2	25	8	0	14	5	0	1	0	1
AC190	7	2	5	0	2	2	1	0	13	1	3	1	2	0	0	0	0
AC193	26	5	8	3	4	1	4	5	16	6	1	4	4	2	5	1	0
AC194	31	9	14	3	11	1	2	2	25	8	0	14	5	0	1	0	1
AC207	9	1	9	2	2	1	1	1	11	2	2	4	3	0	0	0	0
AC208	20	3	9	1	5	1	0	4	11	3	2	7	6	1	2	0	0
AC211	28	6	15	2	9	2	4	5	37	5	3	9	6	0	3	0	0
AC212	10	3	7	1	4	1	2	0	14	2	2	1	2	0	0	0	0
AC214	21	5	13	1	10	1	1	3	26	3	2	14	3	0	2	0	0
AC215	8	1	11	3	2	1	1	1	13	2	2	5	3	0	0	0	0
AC216	21	3	10	2	4	1	1	4	13	4	2	3	7	2	5	0	0
AC217	29	6	17	4	10	2	5	6	37	5	4	8	7	0	3	0	0
AC221	30	6	15	4	11	2	5	6	37	6	4	9	8	0	3	0	0
AC223	22	6	13	1	10	1	2	3	27	3	2	14	4	0	2	0	0
AC229	30	6	14	4	12	2	5	6	37	5	5	9	10	0	3	0	0
AC230	10	10	16	3	8	0	2	3	18	3	2	8	7	0	3	0	0
AC232	16	5	7	1	4	0	1	1	17	3	2	5	3	1	2	0	0
AC237	21	7	13	1	11	1	3	5	23	5	3	8	3	0	2	0	0
AC239	16	5	7	1	4	0	1	1	17	3	2	5	3	1	2	0	0
AC242	18	4	10	1	4	0	1	3	16	4	2	4	3	2	5	0	0
AC246	15	5	7	1	4	0	1	2	19	3	2	6	3	1	2	0	0
AC247	20	3	8	2	7	2	3	4	16	5	2	3	7	2	4	0	0
AC248	10	6	6	2	6	0	2	2	17	4	2	8	1	0	1	0	0
AC250	16	5	7	1	4	0	1	1	17	3	2	5	3	1	2	0	0
AC252	16	5	7	2	3	1	1	5	20	3	2	6	4	1	3	0	0
AC255	18	1	6	1	4	0	1	3	18	4	2	3	1	2	2	0	0
AC262	16	7	10	3	5	0	0	0	11	4	0	4	1	0	1	0	0
AC266	12	4	4	5	4	2	4	5	14	5	2	5	2	0	3	0	0
AC267	12	7	9	2	6	1	4	1	11	4	2	6	1	0	0	2	0
AC268	11	2	11	2	3	2	3	2	12	0	1	4	0	0	1	1	0
AC271	16	2	9	3	5	0	2	4	22	4	3	2	5	1	1	0	0
AC272	11	2	12	1	2	1	4	1	11	2	2	6	0	0	1	0	0
AC273	7	0	5	0	4	1	0	0	9	0	3	0	1	0	0	0	0
AC274	15	5	10	2	5	0	0	0	11	4	0	4	0	0	0	0	0
AC275	29	5	15	4	10	2	4	6	37	5	3	10	10	0	2	0	0
AC286	30	5	15	4	11	2	5	6	37	6	4	9	11	0	2	0	0
AC306	9	4	12	0	9	0	0	2	14	4	1	4	1	0	1	0	0
AC315	15	3	9	2	15	0	0	1	29	3	2	6	5	0	0	1	0
AC341	10	10	15	3	8	0	2	3	18	3	2	8	7	0	3	0	0
AC342	10	10	15	3	8	0	2	3	18	3	2	8	7	0	3	0	0
AC348a	10	10	15	3	8	0	2	3	17	3	2	8	7	0	3	0	0
AC348b	23	4	15	4	12	2	4	4	30	3	2	13	7	1	2	0	0
AC349	10	10	15	3	8	0	2	3	18	3	2	8	7	0	3	0	0
AC355	23	4	15	4	10	2	4	4	29	3	3	13	7	1	2	0	0
AC357	10	10	15	3	8	0	2	3	18	3	2	8	7	0	3	0	0
AC358	23	4	15	4	11	2	4	4	29	3	3	13	7	1	2	0	0
AC360	10	10	16	3	8	0	2	3	18	3	2	8	7	0	3	0	0
AC369	23	4	15	4	12	2	4	4	30	3	3	13	7	1	2	0	0
AC370	9	10	15	3	8	0	2	3	18	3	2	8	7	0	3	0	0
AC379	5	1	8	1	5	0	0	0	13	0	1	1	0	0	1	0	0
AC394	12	3	7	3	4	2	2	1	7	6	2	4	2	0	0	0	0
AC402	3	2	8	1	3	0	2	0	11	0	1	1	0	0	1	0	0
AC404	8	8	11	2	6	0	2	3	15	3	1	8	5	0	2	0	0
AC405a	23	4	15	4	11	2	4	5	30	3	3	13	7	1	1	0	0
AC405b	11	4	3	0	7	0	3	0	8	3	0	2	1	0	2	0	0
AC406	23	4	15	4	11	2	4	4	30	3	3	13	7	1	2	0	0
AC410	20	4	13	1	6	0	1	2	20	5	1	7	6	0	2	1	0
AC411	6	4	3	2	4	0	0	1	11	2	0	4	2	0	1	0	0
AC415	6	0	6	0	2	1	2	1	5	1	0	2	1	0	1	0	0
AC416	25	10	33	2	5	1	7	5	20	15	4	5	14	0	3	0	0
AC417	9	4	3	0	7	0	3	0	9	2	0	2	1	0	3	0	0
AC419	8	4	6	0	2	1	1	0	14	3	1	2	1	0	1	0	0
AC420	9	9	13	3	8	0	2	3	16	3	2	7	5	0	3	0	0
AC433	9	0	5	0	14	0	2	2	27	3	1	5	2	0	0	0	1
AC435	15	7	9	4	16	2	5	0	27	4	0	2	2	0	1	0	0
AC449	8	3	9	4	8	1	2	0	21	2	1	5	2	0	1	0	0
AC451	4	2	4	1	5	1	1	0	11	6	1	3	2	0	0	0	0
AC463	16	5	13	4	4	0	2	3	20	9	2	5	5	1	1	2	0
AC464	7	2	7	0	5	1	3	0	12	2	2	1	3	0	0	0	0
AC507	8	2	2	1	8	0	3	1	9	1	1	6	2	0	1	1	0
AC512	4	1	7	1	4	1	3	1	3	2	3	3	0	2	0	0	0
AC522	11	6	6	2	10	0	1	0	13	2	0	2	2	0	0	0	0
AC532	20	3	13	2	10	1	7	2	19	2	2	13	7	1	0	0	0
AC544	12	2	19	4	8	0	5	5	18	8	4	12	3	0	5	1	0
AC545	12	2	19	4	8	0	5	5	18	8	4	12	3	0	5	1	0
AC546	8	2	3	1	8	0	3	1	9	1	1	7	2	0	1	1	0
AC547	8	2	3	1	8	0	3	1	9	1	1	7	2	0	1	1	0
AC549	13	3	6	1	3	1	2	0	19	1	2	4	2	0	0	0	0
AC561	13	5	5	2	9	0	0	0	17	2	3	5	4	0	1	0	0
AC574	31	9	14	3	10	1	2	2	25	8	0	14	5	0	1	0	1
AC575	31	9	14	3	10	1	2	2	25	8	0	14	5	0	1	0	1
AC597	31	9	13	3	11	1	2	2	25	8	0	14	5	0	1	0	1
AC630	10	3	8	1	8	1	3	1	16	3	2	8	1	0	0	0	0
AC640a	23	4	11	3	10	1	3	5	21	1	2	10	4	0	4	0	0
AC640b	7	1	5	0	2	0	1	0	5	2	0	3	0	0	0	0	0
AC690	6	2	3	0	16	0	2	2	19	4	1	5	2	0	0	0	1
AC732	17	3	8	3	7	1	0	0	13	2	1	5	2	0	1	0	0
AC754	9	4	6	0	6	0	1	1	10	1	0	3	2	0	3	0	0
AC759	13	2	6	3	4	2	2	1	8	6	2	5	2	0	0	0	0
AC761	10	5	8	3	7	1	3	2	15	4	3	7	1	2	1	0	0
AC832	11	3	12	1	17	1	1	2	24	3	4	10	2	0	0	0	0
AC854	13	4	13	6	4	1	3	2	19	3	2	6	0	0	0	0	0
AC861	14	5	11	2	8	2	4	1	25	4	2	5	3	0	1	0	0
AC872	10	4	8	3	4	1	2	2	15	3	3	7	1	2	1	1	0
AC917	21	7	14	2	11	1	3	4	22	5	3	8	2	0	2	0	0
AC919	21	7	14	2	11	1	3	4	22	5	3	8	2	0	2	0	0

### Sheet: Table S7
Table S7	Secretion systems annotation AC collection
Strain	sys_score	hit_i_eval	model_fqn	hit_seq_cov	sys_loci	hit_end_match	hit_id	sys_wholeness	hit_gene_ref	hit_seq_len	gene_name	hit_score	counterpart	locus_num	hit_pos	hit_status	sys_occ	hit_begin_match	hit_profile_cov
AC011	8.7	1e-47	TXSScan/bacteria/diderm/T4aP	0.463	4	174	NKOKOD_02920	0.882	T4aP_pilM	352	T4aP_pilM	160.3		1	555	accessory	1	12	1
AC011	8.7	4.1e-40	TXSScan/bacteria/diderm/T4aP	0.544	4	145	NKOKOD_02925	0.882	T4aP_pilN	261	T4aP_pilN	135.4		1	556	accessory	1	4	0.993
AC011	8.7	3.8e-32	TXSScan/bacteria/diderm/T4aP	0.683	4	174	NKOKOD_02930	0.882	T4aP_pilO	221	T4aP_pilO	109.5		1	557	accessory	1	24	0.98
AC011	8.7	2.5e-19	TXSScan/bacteria/diderm/T4aP	0.768	4	155	NKOKOD_02935	0.882	T4aP_pilP	177	T4aP_pilP	68.5		1	558	accessory	1	20	0.978
AC011	8.7	6.4e-55	TXSScan/bacteria/diderm/T4aP	0.269	4	652	NKOKOD_02940	0.882	T4aP_pilQ	655	T4aP_pilQ	183.4		1	559	mandatory	1	477	0.93
AC011	8.7	1.1e-45	TXSScan/bacteria/diderm/T4aP	0.864	4	134	NKOKOD_03525	0.882	T4aP_pilD	154	T4aP_pilD	154		2	668	mandatory	1	2	0.615
AC011	8.7	1.3e-123	TXSScan/bacteria/diderm/T4aP	0.8	4	415	NKOKOD_03530	0.882	T4aP_pilC	419	T4aP_pilC	410.4		2	669	mandatory	1	81	0.997
AC011	8.7	2.6e-19	TXSScan/bacteria/diderm/T4aP	0.448	4	64	NKOKOD_03535	0.882	T4aP_pilE	134	T4aP_pilE	67.7		2	670	accessory	1	5	0.924
AC011	8.7	9.8e-179	TXSScan/bacteria/diderm/T4aP	0.983	4	340	NKOKOD_05445	0.882	T4aP_pilT	345	T4aP_pilT	591.7		3	1030	mandatory	1	2	0.994
AC011	8.7	1.6e-178	TXSScan/bacteria/diderm/T4aP	0.904	4	346	NKOKOD_05450	0.882	T4aP_pilU	376	T4aP_pilU	590.8		3	1031	accessory	1	7	0.994
AC011	8.7	3.9e-16	TXSScan/bacteria/diderm/T4aP	0.161	4	69	NKOKOD_06945	0.882	T4aP_pilW	384	T4aP_pilW	57.5		4	1315	accessory	1	8	0.517
AC011	8.7	2.6e-07	TXSScan/bacteria/diderm/T4aP	0.331	4	76	NKOKOD_06950	0.882	T4aP_pilX	172	T4aP_pilX	28.8		4	1316	accessory	1	20	0.966
AC011	8.7	3.2e-117	TXSScan/bacteria/diderm/T4aP	0.819	4	503	NKOKOD_06960	0.882	T4aP_pilY	612	T4aP_pilY	390.5		4	1318	accessory	1	3	0.844
AC011	8.7	3e-20	TXSScan/bacteria/diderm/T4aP	0.365	4	77	NKOKOD_06965	0.882	T4aP_pilE	148	T4aP_pilE	70.7		4	1319	accessory	1	24	0.818
AC011	8.7	5.9e-07	TXSScan/bacteria/diderm/T4aP	0.742	4	55	NKOKOD_06980	0.882	T4aP_fimT	62	T4aP_fimT	27.9		4	1321	accessory	1	10	0.697
AC011	8.7	5.9e-11	TXSScan/bacteria/diderm/T4aP	0.254	4	170	NKOKOD_00510	0.882	T4aP_pilA	240	T4aP_pilA	40.7		-1	96	mandatory	1	110	0.782
AC011	1	8.4e-42	TXSScan/bacteria/diderm/T5aSS	0.382	1	572	NKOKOD_03435	1	T5aSS_PF03797	605	T5aSS_PF03797	141.7		1	652	mandatory	1	342	0.945
AC011	1	3.8e-32	TXSScan/bacteria/diderm/T5bSS	0.955	1	503	NKOKOD_09715	1	T5bSS_translocator	514	T5bSS_translocator	109.6		1	1838	mandatory	1	13	0.912
AC011	1	7.2e-56	TXSScan/bacteria/diderm/T5bSS	0.9	1	408	NKOKOD_11275	1	T5bSS_translocator	419	T5bSS_translocator	187.9		1	2138	mandatory	1	32	0.698
AC011	1	4.6e-34	TXSScan/bacteria/diderm/T5aSS	0.258	1	926	NKOKOD_14140	1	T5aSS_PF03797	946	T5aSS_PF03797	116.4		1	2686	mandatory	1	683	0.973
AC011	6.28	2.8e-56	TXSScan/bacteria/diderm/T2SS	0.258	1	751	NKOKOD_17625	0.769	T2SS_gspD	765	T2SS_gspD	187.9		1	3345	mandatory	1	555	0.989
AC011	6.28	4.1e-32	TXSScan/bacteria/diderm/T2SS	0.739	1	167	NKOKOD_17635	0.769	T2SS_gspM	218	T2SS_gspM	109.5		1	3347	accessory	1	7	1
AC011	6.28	1.3e-28	TXSScan/bacteria/diderm/T2SS	0.367	1	185	NKOKOD_17640	0.769	T2SS_gspL	373	T2SS_gspL	97.7		1	3348	accessory	1	49	0.965
AC011	6.28	3.9e-15	TXSScan/bacteria/diderm/T2SS	0.208	1	63	NKOKOD_17645	0.769	T2SS_gspK	283	T2SS_gspK	53.9		1	3349	accessory	1	5	1
AC011	6.28	1e-13	TXSScan/bacteria/diderm/T2SS	0.412	1	93	NKOKOD_17650	0.769	T2SS_gspJ	211	T2SS_gspJ	49.7		1	3350	accessory	1	7	0.946
AC011	6.28	1e-13	TXSScan/bacteria/diderm/T2SS	0.384	1	57	NKOKOD_17655	0.769	T2SS_gspI	138	T2SS_gspI	49.7		1	3351	accessory	1	5	0.946
AC011	6.28	9.9e-19	TXSScan/bacteria/diderm/T2SS	0.446	1	67	NKOKOD_17660	0.769	T2SS_gspH	148	T2SS_gspH	65.8		1	3352	accessory	1	2	1
AC011	6.28	5.1e-110	TXSScan/bacteria/diderm/T2SS	0.988	1	324	NKOKOD_17665	0.769	T2SS_gspF	328	T2SS_gspF	365.7		1	3353	mandatory	1	1	0.967
AC011	6.28	1.4e-130	TXSScan/bacteria/diderm/T2SS	0.981	1	303	NKOKOD_17675	0.769	T2SS_gspE	308	T2SS_gspE	433.8		1	3355	mandatory	1	2	0.711
AC011	6.28	1.1e-45	TXSScan/bacteria/diderm/T2SS	0.864	1	134	NKOKOD_03525	0.769	T2SS_gspO	154	T4aP_pilD	154		-1	668	accessory	1	2	0.615
AC011	1	6.5e-09	TXSScan/bacteria/diderm/T5cSS	0.391	1	133	NKOKOD_17690	1	T5cSS_PF03895	133	T5cSS_PF03895	33.9		1	3358	mandatory	1	82	0.883
AC011	8.28	1.8e-12	TXSScan/bacteria/diderm/T2SS	0.408	1	104	NKOKOD_17830	1	T2SS_gspN	238	T2SS_gspN	45.6		1	3385	accessory	1	8	0.964
AC011	8.28	8.5e-16	TXSScan/bacteria/diderm/T2SS	0.783	1	136	NKOKOD_17835	1	T2SS_gspM	152	T2SS_gspM	56.7		1	3386	accessory	1	18	0.993
AC011	8.28	4.6e-15	TXSScan/bacteria/diderm/T2SS	0.282	1	134	NKOKOD_17840	1	T2SS_gspL	362	T2SS_gspL	53.8		1	3387	accessory	1	33	0.723
AC011	8.28	6.4e-19	TXSScan/bacteria/diderm/T2SS	0.176	1	68	NKOKOD_17845	1	T2SS_gspK	330	T2SS_gspK	66		1	3388	accessory	1	11	0.983
AC011	8.28	5.8e-26	TXSScan/bacteria/diderm/T2SS	0.485	1	104	NKOKOD_17850	1	T2SS_gspJ	200	T2SS_gspJ	88.9		1	3389	accessory	1	8	1
AC011	8.28	5.5e-17	TXSScan/bacteria/diderm/T2SS	0.44	1	65	NKOKOD_17855	1	T2SS_gspI	125	T2SS_gspI	60.1		1	3390	accessory	1	11	0.982
AC011	8.28	6.4e-16	TXSScan/bacteria/diderm/T2SS	0.38	1	83	NKOKOD_17860	1	T2SS_gspH	166	T2SS_gspH	56.8		1	3391	accessory	1	21	0.985
AC011	8.28	1.4e-35	TXSScan/bacteria/diderm/T2SS	0.571	1	107	NKOKOD_17865	1	T2SS_gspG	154	T2SS_gspG	119.5		1	3392	mandatory	1	20	1
AC011	8.28	4.1e-80	TXSScan/bacteria/diderm/T2SS	0.748	1	298	NKOKOD_17875	1	T2SS_gspF	317	T2SS_gspF	267.4		1	3394	mandatory	1	62	0.71
AC011	8.28	1.5e-178	TXSScan/bacteria/diderm/T2SS	0.825	1	485	NKOKOD_17880	1	T2SS_gspE	497	T2SS_gspE	591.7		1	3395	mandatory	1	76	0.976
AC011	8.28	5.9e-70	TXSScan/bacteria/diderm/T2SS	0.269	1	637	NKOKOD_17885	1	T2SS_gspD	691	T2SS_gspD	232.5		1	3396	mandatory	1	452	0.995
AC011	8.28	1.7e-07	TXSScan/bacteria/diderm/T2SS	0.209	1	134	NKOKOD_17890	1	T2SS_gspC	273	T2SS_gspC	29.9		1	3397	accessory	1	78	0.598
AC011	8.28	1.1e-45	TXSScan/bacteria/diderm/T2SS	0.864	1	134	NKOKOD_03525	1	T2SS_gspO	154	T4aP_pilD	154		-1	668	accessory	1	2	0.615
AC011	7	1.2e-60	TXSScan/bacteria/diderm/T3SS	0.799	1	249	NKOKOD_19335	0.778	T3SS_sctT	289	T3SS_sctT	203.2		1	3670	mandatory	1	19	0.918
AC011	7	5.8e-116	TXSScan/bacteria/diderm/T3SS	0.828	1	283	NKOKOD_19350	0.778	T3SS_sctN	320	T3SS_sctN	385.9		1	3673	mandatory	1	19	0.611
AC011	7	5.1e-75	TXSScan/bacteria/diderm/T3SS	0.756	1	198	NKOKOD_19370	0.778	T3SS_sctJ	254	T3SS_sctJ	250		1	3677	mandatory	1	7	0.764
AC011	7	9.6e-59	TXSScan/bacteria/diderm/T3SS	0.909	1	189	NKOKOD_19390	0.778	T3SS_sctU	208	T3SS_sctU	197.4		1	3681	mandatory	1	1	0.564
AC011	7	5.1e-13	TXSScan/bacteria/diderm/T3SS	0.198	1	325	NKOKOD_19410	0.778	T3SS_sctQ	334	T3SS_sctQ	47.3		1	3685	mandatory	1	260	0.942
AC011	7	1.7e-34	TXSScan/bacteria/diderm/T3SS	0.757	1	127	NKOKOD_19415	0.778	T3SS_sctR	148	T3SS_sctR	117.6		1	3686	mandatory	1	16	0.568
AC011	7	1.2e-26	TXSScan/bacteria/diderm/T3SS	0.907	1	82	NKOKOD_19425	0.778	T3SS_sctS	86	T3SS_sctS	90.7		1	3688	mandatory	1	5	0.963
AC011	1	5.9e-76	TXSScan/bacteria/diderm/T5bSS	0.923	1	550	NKOKOD_21555	1	T5bSS_translocator	570	T5bSS_translocator	254.2		1	4091	mandatory	1	25	0.957
AC011	1	3.4e-31	TXSScan/bacteria/diderm/T5aSS	0.109	1	1483	NKOKOD_22755	1	T5aSS_PF03797	1501	T5aSS_PF03797	107		1	4320	mandatory	1	1320	0.651
AC011	1	5.4e-53	TXSScan/bacteria/diderm/T5bSS	0.869	1	559	NKOKOD_24055	1	T5bSS_translocator	559	T5bSS_translocator	178.4		1	4567	mandatory	1	74	0.891
AC012	1	5.8e-46	TXSScan/bacteria/diderm/T5aSS	0.625	1	382	DEBNIK_00385	1	T5aSS_PF03797	405	T5aSS_PF03797	155.6		1	77	mandatory	1	130	0.996
AC012	8	9.2e-06	TXSScan/bacteria/diderm/T4aP	0.49	3	55	DEBNIK_07245	0.647	T4aP_pilV	102	T4aP_pilV	24.2		1	1403	accessory	1	6	0.893
AC012	8	8.1e-09	TXSScan/bacteria/diderm/T4aP	0.214	3	74	DEBNIK_07250	0.647	T4aP_pilW	327	T4aP_pilW	34.2		1	1404	accessory	1	5	0.583
AC012	8	3.9e-14	TXSScan/bacteria/diderm/T4aP	0.361	3	70	DEBNIK_07255	0.647	T4aP_fimT	158	T4aP_fimT	51.2		1	1405	accessory	1	14	0.864
AC012	8	1.5e-19	TXSScan/bacteria/diderm/T4aP	0.447	3	71	DEBNIK_19390	0.647	T4aP_pilA	150	T4aP_pilA	68.6		2	3813	mandatory	1	5	0.833
AC012	8	3.3e-145	TXSScan/bacteria/diderm/T4aP	0.839	3	458	DEBNIK_19395	0.647	T4aP_pilB	465	T4aP_pilB	482.1		2	3814	mandatory	1	69	0.943
AC012	8	9.2e-49	TXSScan/bacteria/diderm/T4aP	0.966	3	175	DEBNIK_19405	0.647	T4aP_pilC	179	T4aP_pilC	164.6		2	3816	mandatory	1	3	0.513
AC012	8	5.4e-39	TXSScan/bacteria/diderm/T4aP	0.706	3	221	DEBNIK_19435	0.647	T4aP_pilD	231	T2SS_gspO	132.6		2	3822	mandatory	1	59	0.715
AC012	8	1.4e-13	TXSScan/bacteria/diderm/T4aP	0.632	3	165	DEBNIK_21400	0.647	T4aP_pilM	250	T4aP_pilM	49.6		3	4212	accessory	1	8	1
AC012	8	3.7e-12	TXSScan/bacteria/diderm/T4aP	0.788	3	144	DEBNIK_21405	0.647	T4aP_pilN	179	T4aP_pilN	45		3	4213	accessory	1	4	0.993
AC012	8	2.3e-58	TXSScan/bacteria/diderm/T4aP	0.408	3	414	DEBNIK_21420	0.647	T4aP_pilQ	414	T4aP_pilQ	194.9		3	4216	mandatory	1	246	0.924
AC012	8	1.4e-76	TXSScan/bacteria/diderm/T4aP	0.992	3	249	DEBNIK_07765	0.647	T4aP_pilT	250	T4aP_pilT	256.1		-1	1505	mandatory	1	2	0.721
AC012	3	8.7e-43	TXSScan/bacteria/diderm/T1SS	0.499	1	379	DEBNIK_15640	1	T1SS_mfp	389	T1SS_mfp	145.2		1	3065	mandatory	1	186	0.505
AC012	3	2.3e-103	TXSScan/bacteria/diderm/T1SS	0.72	1	659	DEBNIK_15645	1	T1SS_abc	685	T1SS_abc	345		1	3066	mandatory	1	167	0.972
AC012	3	4.5e-36	TXSScan/bacteria/diderm/T1SS	0.818	1	426	DEBNIK_15650	1	T1SS_omf	457	T1SS_omf	122.7		1	3067	mandatory	1	53	0.97
AC012	1	1.1e-40	TXSScan/bacteria/diderm/T5aSS	0.494	1	476	DEBNIK_22805	1	T5aSS_PF03797	498	T5aSS_PF03797	138.4		1	4483	mandatory	1	231	0.984
AC012	5	2.1e-46	TXSScan/bacteria/diderm/pT4SSt	0.554	1	174	DEBNIK_29030	0.818	T4SS_T_virB1	260	T4SS_T_virB1	155.7		1	5686	accessory	1	31	0.986
AC012	5	6.7e-18	TXSScan/bacteria/diderm/pT4SSt	0.686	1	76	DEBNIK_29040	0.818	T4SS_T_virB3	105	T4SS_T_virB3	63.1		1	5688	accessory	1	5	0.914
AC012	5	1.4e-205	TXSScan/bacteria/diderm/pT4SSt	0.988	1	855	DEBNIK_29045	0.818	T4SS_virb4	857	T4SS_virb4	684		1	5689	mandatory	1	9	0.813
AC012	5	3.1e-18	TXSScan/bacteria/diderm/pT4SSt	0.78	1	214	DEBNIK_29050	0.818	T4SS_T_virB5	236	T4SS_T_virB5	64.9		1	5690	accessory	1	31	0.995
AC012	5	2.2e-50	TXSScan/bacteria/diderm/pT4SSt	0.991	1	344	DEBNIK_29055	0.818	T4SS_T_virB6	345	T4SS_T_virB6	170.5		1	5691	accessory	1	3	0.797
AC012	5	1.8e-58	TXSScan/bacteria/diderm/pT4SSt	0.974	1	230	DEBNIK_29065	0.818	T4SS_T_virB8	231	T4SS_T_virB8	196.1		1	5693	accessory	1	6	0.965
AC012	5	7.2e-34	TXSScan/bacteria/diderm/pT4SSt	0.981	1	155	DEBNIK_29075	0.818	T4SS_T_virB9	157	T4SS_T_virB9	115.5		1	5695	accessory	1	2	0.55
AC012	5	6.3e-29	TXSScan/bacteria/diderm/pT4SSt	0.836	1	264	DEBNIK_29085	0.818	T4SS_T_virB10	275	T4SS_T_virB10	99.8		1	5697	accessory	1	35	0.621
AC012	5	5.8e-07	TXSScan/bacteria/diderm/pT4SSt	0.18	1	229	DEBNIK_29125	0.818	T4SS_t4cp1	510	T4SS_t4cp1	28.7		1	5705	accessory	1	138	0.927
AC016	1	2e-39	TXSScan/bacteria/diderm/T5aSS	0.281	1	859	JDEFAM_01420	1	T5aSS_PF03797	882	T5aSS_PF03797	134.1		1	283	mandatory	1	612	0.996
AC016	8.8	8.1e-83	TXSScan/bacteria/diderm/T3SS	0.971	1	342	JDEFAM_02020	1	T3SS_sctU	348	T3SS_sctU	276.7		1	399	mandatory	1	5	1
AC016	8.8	1.6e-57	TXSScan/bacteria/diderm/T3SS	0.849	1	249	JDEFAM_02025	1	T3SS_sctT	271	T3SS_sctT	193.2		1	400	mandatory	1	20	0.906
AC016	8.8	1.6e-23	TXSScan/bacteria/diderm/T3SS	0.876	1	84	JDEFAM_02030	1	T3SS_sctS	89	T3SS_sctS	80.8		1	401	mandatory	1	7	0.963
AC016	8.8	4.4e-80	TXSScan/bacteria/diderm/T3SS	0.913	1	216	JDEFAM_02035	1	T3SS_sctR	218	T3SS_sctR	266.5		1	402	mandatory	1	18	1
AC016	8.8	1.1e-17	TXSScan/bacteria/diderm/T3SS	0.193	1	342	JDEFAM_02040	1	T3SS_sctQ	347	T3SS_sctQ	62.4		1	403	mandatory	1	276	0.971
AC016	8.8	7.8e-179	TXSScan/bacteria/diderm/T3SS	0.973	1	441	JDEFAM_02050	1	T3SS_sctN	442	T3SS_sctN	593.3		1	405	mandatory	1	12	0.986
AC016	8.8	5.4e-69	TXSScan/bacteria/diderm/T3SS	0.892	1	239	JDEFAM_02065	1	T3SS_sctJ	259	T3SS_sctJ	230.4		1	408	mandatory	1	9	0.912
AC016	8.8	1.8e-70	TXSScan/bacteria/diderm/T3SS	0.518	1	404	JDEFAM_02095	1	T3SS_sctC	438	Tad_rcpA	235.1		1	414	mandatory	1	178	1
AC016	8.8	1.5e-224	TXSScan/bacteria/diderm/T3SS	0.95	1	690	JDEFAM_02100	1	T3SS_sctV	714	T3SS_sctV	745.7		1	415	mandatory	1	13	0.994
AC016	7.78	4.4e-126	TXSScan/bacteria/diderm/T2SS	0.831	1	400	JDEFAM_02530	0.923	T2SS_gspF	403	T2SS_gspF	418.6		1	500	mandatory	1	66	1
AC016	7.78	1.8e-187	TXSScan/bacteria/diderm/T2SS	0.85	1	467	JDEFAM_02535	0.923	T2SS_gspE	472	T2SS_gspE	621.3		1	501	mandatory	1	67	0.983
AC016	7.78	1e-63	TXSScan/bacteria/diderm/T2SS	0.238	1	731	JDEFAM_02540	0.923	T2SS_gspD	785	T2SS_gspD	212.3		1	502	mandatory	1	545	0.989
AC016	7.78	8.4e-13	TXSScan/bacteria/diderm/T2SS	0.683	1	159	JDEFAM_02545	0.923	T2SS_gspM	189	T2SS_gspM	47.1		1	503	accessory	1	31	0.993
AC016	7.78	2.9e-05	TXSScan/bacteria/diderm/T2SS	0.192	1	137	JDEFAM_02550	0.923	T2SS_gspL	391	T2SS_gspL	22.3		1	504	accessory	1	63	0.553
AC016	7.78	6.5e-09	TXSScan/bacteria/diderm/T2SS	0.175	1	68	JDEFAM_02555	0.923	T2SS_gspK	326	T2SS_gspK	34.1		1	505	accessory	1	12	0.966
AC016	7.78	3.5e-32	TXSScan/bacteria/diderm/T2SS	0.55	1	99	JDEFAM_02560	0.923	T2SS_gspG	149	T2SS_gspG	108.8		1	506	mandatory	1	18	0.943
AC016	7.78	5.9e-17	TXSScan/bacteria/diderm/T2SS	0.438	1	63	JDEFAM_02565	0.923	T2SS_gspI	128	T2SS_gspI	60.2		1	507	accessory	1	8	1
AC016	7.78	1.8e-08	TXSScan/bacteria/diderm/T2SS	0.476	1	119	JDEFAM_02570	0.923	T2SS_gspC	143	T2SS_gspC	33.1		1	508	accessory	1	52	0.722
AC016	7.78	4.3e-15	TXSScan/bacteria/diderm/T2SS	0.386	1	65	JDEFAM_02575	0.923	T2SS_gspH	153	T2SS_gspH	54.3		1	509	accessory	1	7	0.909
AC016	7.78	4.5e-15	TXSScan/bacteria/diderm/T2SS	0.325	1	71	JDEFAM_02580	0.923	T2SS_gspJ	203	T2SS_gspJ	54.2		1	510	accessory	1	6	0.717
AC016	7.78	1.1e-89	TXSScan/bacteria/diderm/T2SS	0.828	1	270	JDEFAM_09935	0.923	T2SS_gspO	290	T4aP_pilD	298.1		-1	1958	accessory	1	31	1
AC016	1	2.3e-98	TXSScan/bacteria/diderm/T5bSS	0.912	1	557	JDEFAM_02625	1	T5bSS_translocator	565	T5bSS_translocator	328.3		1	519	mandatory	1	43	0.961
AC016	1	2.1e-52	TXSScan/bacteria/diderm/T5aSS	0.332	1	705	JDEFAM_04500	1	T5aSS_PF03797	726	T5aSS_PF03797	176.6		1	889	mandatory	1	465	0.996
AC016	1	2.5e-50	TXSScan/bacteria/diderm/T5aSS	0.316	1	738	JDEFAM_05500	1	T5aSS_PF03797	759	T5aSS_PF03797	169.8		1	1084	mandatory	1	499	0.996
AC016	11	4.3e-253	TXSScan/bacteria/diderm/Flagellum	0.961	2	705	JDEFAM_05665	1	Flg_sctV_FLG	709	Flg_sctV_FLG	839.8		1	1117	mandatory	1	25	0.996
AC016	11	3e-105	TXSScan/bacteria/diderm/Flagellum	0.905	2	349	JDEFAM_05670	1	Flg_sctU_FLG	378	Flg_sctU_FLG	350.4		1	1118	mandatory	1	8	0.994
AC016	11	1.2e-51	TXSScan/bacteria/diderm/Flagellum	0.939	2	258	JDEFAM_05675	1	Flg_sctT_FLG	261	Flg_sctT_FLG	174.1		1	1119	mandatory	1	14	0.958
AC016	11	9.1e-24	TXSScan/bacteria/diderm/Flagellum	0.989	2	88	JDEFAM_05680	1	Flg_sctS_FLG	89	Flg_sctS_FLG	81.7		1	1120	mandatory	1	1	0.989
AC016	11	4.1e-87	TXSScan/bacteria/diderm/Flagellum	0.808	2	247	JDEFAM_05685	1	Flg_sctR_FLG	250	Flg_sctR_FLG	289.3		1	1121	mandatory	1	46	1
AC016	11	2e-30	TXSScan/bacteria/diderm/Flagellum	0.49	2	144	JDEFAM_05695	1	Flg_sctQ_FLG	153	Flg_sctQ_FLG	103		1	1123	mandatory	1	70	1
AC016	11	1.2e-182	TXSScan/bacteria/diderm/Flagellum	0.929	2	446	JDEFAM_05735	1	Flg_sctN_FLG	452	Flg_sctN_FLG	605.6		1	1131	mandatory	1	27	0.965
AC016	11	3.3e-112	TXSScan/bacteria/diderm/Flagellum	0.943	2	590	JDEFAM_05750	1	Flg_sctJ_FLG	593	Flg_sctJ_FLG	374.3		1	1134	mandatory	1	32	0.992
AC016	11	1e-25	TXSScan/bacteria/diderm/Flagellum	0.826	2	107	JDEFAM_05755	1	Flg_fliE	109	Flg_fliE	88.3		1	1135	mandatory	1	18	0.863
AC016	11	3.2e-43	TXSScan/bacteria/diderm/Flagellum	0.966	2	144	JDEFAM_05865	1	Flg_flgC	146	Flg_flgC	145.8		2	1157	mandatory	1	4	0.986
AC016	11	1.6e-22	TXSScan/bacteria/diderm/Flagellum	0.948	2	132	JDEFAM_05870	1	Flg_flgB	135	Flg_flgB	78.4		2	1158	mandatory	1	5	0.969
AC016	1	7.1e-97	TXSScan/bacteria/diderm/T5bSS	0.903	1	556	JDEFAM_07595	1	T5bSS_translocator	567	T5bSS_translocator	323.4		1	1495	mandatory	1	45	0.955
AC016	1	2.8e-66	TXSScan/bacteria/diderm/T5aSS	0.247	1	994	JDEFAM_08555	1	T5aSS_PF03797	1014	T5aSS_PF03797	222.1		1	1686	mandatory	1	745	1
AC016	10.7	1.3e-21	TXSScan/bacteria/diderm/T4aP	0.406	3	62	JDEFAM_09920	0.941	T4aP_pilA	143	T4aP_pilA	75.1		1	1955	mandatory	1	5	0.744
AC016	10.7	1.9e-174	TXSScan/bacteria/diderm/T4aP	0.696	3	562	JDEFAM_09925	0.941	T4aP_pilB	566	T4aP_pilB	578.3		1	1956	mandatory	1	169	0.938
AC016	10.7	9.3e-129	TXSScan/bacteria/diderm/T4aP	0.827	3	402	JDEFAM_09930	0.941	T4aP_pilC	405	T4aP_pilC	427.4		1	1957	mandatory	1	68	0.997
AC016	10.7	1.1e-89	TXSScan/bacteria/diderm/T4aP	0.828	3	270	JDEFAM_09935	0.941	T4aP_pilD	290	T4aP_pilD	298.1		1	1958	mandatory	1	31	1
AC016	10.7	1.8e-22	TXSScan/bacteria/diderm/T4aP	0.421	3	61	JDEFAM_10035	0.941	T4aP_pilE	133	T4aP_pilE	78		2	1974	accessory	1	6	0.864
AC016	10.7	5.2e-118	TXSScan/bacteria/diderm/T4aP	0.501	3	969	JDEFAM_10040	0.941	T4aP_pilY	1085	T4aP_pilY	393.3		2	1975	accessory	1	426	0.996
AC016	10.7	1.1e-06	TXSScan/bacteria/diderm/T4aP	0.333	3	74	JDEFAM_10045	0.941	T4aP_pilX	168	T4aP_pilX	27		2	1976	accessory	1	19	0.949
AC016	10.7	1.7e-14	TXSScan/bacteria/diderm/T4aP	0.261	3	66	JDEFAM_10050	0.941	T4aP_pilW	234	T4aP_pilW	52.4		2	1977	accessory	1	6	0.508
AC016	10.7	2.3e-16	TXSScan/bacteria/diderm/T4aP	0.326	3	65	JDEFAM_10055	0.941	T4aP_pilV	172	T4aP_pilV	58		2	1978	accessory	1	10	1
AC016	10.7	6.2e-20	TXSScan/bacteria/diderm/T4aP	0.4	3	70	JDEFAM_10060	0.941	T4aP_fimT	160	T4aP_fimT	69.6		2	1979	accessory	1	7	0.97
AC016	10.7	4.9e-19	TXSScan/bacteria/diderm/T4aP	0.373	3	66	JDEFAM_10065	0.941	T4aP_fimT	166	T4aP_fimT	66.8		2	1980	accessory	1	5	0.939
AC016	10.7	5e-49	TXSScan/bacteria/diderm/T4aP	0.46	3	175	JDEFAM_16770	0.941	T4aP_pilM	354	T4aP_pilM	164.8		3	3283	accessory	1	13	1
AC016	10.7	2.2e-40	TXSScan/bacteria/diderm/T4aP	0.74	3	145	JDEFAM_16775	0.941	T4aP_pilN	192	T4aP_pilN	136.5		3	3284	accessory	1	4	0.993
AC016	10.7	1.1e-35	TXSScan/bacteria/diderm/T4aP	0.715	3	179	JDEFAM_16780	0.941	T4aP_pilO	207	T4aP_pilO	121.2		3	3285	accessory	1	32	0.974
AC016	10.7	5.3e-24	TXSScan/bacteria/diderm/T4aP	0.777	3	151	JDEFAM_16785	0.941	T4aP_pilP	175	T4aP_pilP	83.8		3	3286	accessory	1	16	0.986
AC016	10.7	8.3e-60	TXSScan/bacteria/diderm/T4aP	0.236	3	704	JDEFAM_16790	0.941	T4aP_pilQ	709	T4aP_pilQ	199.5		3	3287	mandatory	1	538	0.93
AC016	10.7	6e-179	TXSScan/bacteria/diderm/T4aP	0.991	3	342	JDEFAM_17265	0.941	T4aP_pilT	344	T4aP_pilT	592.6		-1	3381	mandatory	1	2	1
AC016	8.5	0.00061	TXSScan/bacteria/diderm/Tad	0.167	2	134	JDEFAM_10730	0.833	Tad_tadE	676	Tad_tadE	18.4		1	2108	accessory	1	22	0.789
AC016	8.5	2.7e-09	TXSScan/bacteria/diderm/Tad	0.589	2	102	JDEFAM_10740	0.833	Tad_tadE	151	Tad_tadE	35.7		1	2110	accessory	1	14	0.62
AC016	8.5	7.3e-17	TXSScan/bacteria/diderm/Tad	0.936	2	148	JDEFAM_10745	0.833	Tad_tadV	156	Tad_tadV	60		1	2111	mandatory	1	3	0.962
AC016	8.5	1.2e-09	TXSScan/bacteria/diderm/Tad	0.524	2	44	JDEFAM_10815	0.833	Tad_flp	63	Tad_flp	36		2	2125	mandatory	1	12	0.635
AC016	8.5	6.7e-27	TXSScan/bacteria/diderm/Tad	0.382	2	249	JDEFAM_10820	0.833	Tad_rcpC	319	Tad_rcpC	92.2		2	2126	accessory	1	128	0.991
AC016	8.5	1e-69	TXSScan/bacteria/diderm/Tad	0.563	2	378	JDEFAM_10825	0.833	Tad_rcpA	419	Tad_rcpA	232.6		2	2127	mandatory	1	143	0.996
AC016	8.5	1.9e-30	TXSScan/bacteria/diderm/Tad	0.391	2	298	JDEFAM_10830	0.833	Tad_tadZ	396	Tad_tadZ	104.1		2	2128	mandatory	1	144	0.816
AC016	8.5	9.7e-113	TXSScan/bacteria/diderm/Tad	0.589	2	344	JDEFAM_10835	0.833	Tad_tadA	418	Tad_tadA	373.8		2	2129	mandatory	1	99	1
AC016	8.5	1.6e-40	TXSScan/bacteria/diderm/Tad	0.544	2	283	JDEFAM_10840	0.833	Tad_tadB	294	Tad_tadB	136.7		2	2130	mandatory	1	124	1
AC016	8.5	2.3e-33	TXSScan/bacteria/diderm/Tad	0.524	2	283	JDEFAM_10845	0.833	Tad_tadC	294	Tad_tadC	113.7		2	2131	mandatory	1	130	1
AC016	8.5	7.2e-15	TXSScan/bacteria/diderm/Tad	0.62	2	185	JDEFAM_10850	0.833	Tad_tadD	242	Tad_tadD	53.4		2	2132	accessory	1	36	0.756
AC016	1	6.1e-53	TXSScan/bacteria/diderm/T5aSS	0.322	1	745	JDEFAM_11155	1	T5aSS_PF03797	765	T5aSS_PF03797	178.4		1	2193	mandatory	1	500	1
AC016	1	4.8e-42	TXSScan/bacteria/diderm/T5aSS	0.389	1	623	JDEFAM_11920	1	T5aSS_PF03797	643	T5aSS_PF03797	142.7		1	2335	mandatory	1	374	0.988
AC016	12	8.5e-210	TXSScan/bacteria/diderm/T6SSi	0.87	1	565	JDEFAM_15585	0.857	T6SSi_tssI	644	T6SSi_tssI	696.5		1	3055	mandatory	1	6	0.915
AC016	12	5e-218	TXSScan/bacteria/diderm/T6SSi	0.821	1	571	JDEFAM_15605	0.857	T6SSi_tssI	689	T6SSi_tssI	723.7		1	3059	mandatory	1	6	0.925
AC016	12	0	TXSScan/bacteria/diderm/T6SSi	0.985	1	888	JDEFAM_15610	0.857	T6SSi_tssH	893	T6SSi_tssH	1369.3		1	3060	mandatory	1	9	1
AC016	12	1.8e-113	TXSScan/bacteria/diderm/T6SSi	0.926	1	329	JDEFAM_15615	0.857	T6SSi_tssG	350	T6SSi_tssG	377.2		1	3061	mandatory	1	6	0.982
AC016	12	5.5e-224	TXSScan/bacteria/diderm/T6SSi	0.992	1	618	JDEFAM_15620	0.857	T6SSi_tssF	619	T6SSi_tssF	743.4		1	3062	mandatory	1	5	0.997
AC016	12	8.3e-42	TXSScan/bacteria/diderm/T6SSi	0.888	1	161	JDEFAM_15625	0.857	T6SSi_tssE	170	T6SSi_tssE	140.5		1	3063	mandatory	1	11	0.993
AC016	12	1.9e-57	TXSScan/bacteria/diderm/T6SSi	0.981	1	159	JDEFAM_15640	0.857	T6SSi_tssD	162	T6SSi_tssD	192.2		1	3066	mandatory	1	1	1
AC016	12	5.4e-227	TXSScan/bacteria/diderm/T6SSi	0.978	1	493	JDEFAM_15645	0.857	T6SSi_tssC	497	T6SSi_tssC	752.4		1	3067	mandatory	1	8	0.996
AC016	12	1.2e-66	TXSScan/bacteria/diderm/T6SSi	0.936	1	163	JDEFAM_15650	0.857	T6SSi_tssB	171	T6SSi_tssB	221.7		1	3068	mandatory	1	4	0.988
AC016	12	3.3e-33	TXSScan/bacteria/diderm/T6SSi	0.845	1	150	JDEFAM_15665	0.857	T6SSi_tssJ	168	T6SSi_tssJ	112.6		1	3071	mandatory	1	9	0.909
AC016	12	1.7e-170	TXSScan/bacteria/diderm/T6SSi	0.993	1	442	JDEFAM_15670	0.857	T6SSi_tssK	444	T6SSi_tssK	566		1	3072	mandatory	1	2	1
AC016	12	4.4e-75	TXSScan/bacteria/diderm/T6SSi	0.49	1	267	JDEFAM_15675	0.857	T6SSi_tssL	437	T6SSi_tssL	250.3		1	3073	mandatory	1	54	0.995
AC016	12	0	TXSScan/bacteria/diderm/T6SSi	0.939	1	1167	JDEFAM_15680	0.857	T6SSi_tssM	1167	T6SSi_tssM	1217		1	3074	mandatory	1	72	0.999
AC016	1	1.3e-75	TXSScan/bacteria/diderm/T5bSS	0.939	1	548	JDEFAM_16035	1	T5bSS_translocator	560	T5bSS_translocator	253.3		1	3142	mandatory	1	23	0.959
AC016	1	1.2e-64	TXSScan/bacteria/diderm/T5aSS	0.242	1	1012	JDEFAM_16510	1	T5aSS_PF03797	1032	T5aSS_PF03797	216.8		1	3233	mandatory	1	763	1
AC016	9	2.1e-91	TXSScan/bacteria/diderm/T3SS	0.948	1	257	JDEFAM_21045	1	T3SS_sctJ	268	T3SS_sctJ	303.9		1	4119	mandatory	1	4	0.968
AC016	9	6.7e-166	TXSScan/bacteria/diderm/T3SS	0.755	1	534	JDEFAM_21070	1	T3SS_sctC	697	T3SS_sctC	551		1	4124	mandatory	1	9	0.998
AC016	9	5.1e-134	TXSScan/bacteria/diderm/T3SS	0.944	1	339	JDEFAM_21085	1	T3SS_sctU	359	T3SS_sctU	445		1	4127	mandatory	1	1	1
AC016	9	2.4e-80	TXSScan/bacteria/diderm/T3SS	0.976	1	247	JDEFAM_21090	1	T3SS_sctT	252	T3SS_sctT	267.9		1	4128	mandatory	1	2	0.976
AC016	9	1.6e-31	TXSScan/bacteria/diderm/T3SS	0.909	1	81	JDEFAM_21095	1	T3SS_sctS	88	T3SS_sctS	106.5		1	4129	mandatory	1	2	0.988
AC016	9	3.7e-90	TXSScan/bacteria/diderm/T3SS	0.917	1	216	JDEFAM_21100	1	T3SS_sctR	217	T3SS_sctR	299.4		1	4130	mandatory	1	18	1
AC016	9	4.6e-22	TXSScan/bacteria/diderm/T3SS	0.523	1	126	JDEFAM_21105	1	T3SS_sctQ	130	T3SS_sctQ	76.4		1	4131	mandatory	1	59	0.986
AC016	9	6.5e-202	TXSScan/bacteria/diderm/T3SS	0.964	1	444	JDEFAM_21125	1	T3SS_sctN	449	T3SS_sctN	669.3		1	4135	mandatory	1	12	0.986
AC016	9	7.4e-277	TXSScan/bacteria/diderm/T3SS	0.957	1	683	JDEFAM_21135	1	T3SS_sctV	699	T3SS_sctV	918.5		1	4137	mandatory	1	15	0.993
AC016	1	4e-62	TXSScan/bacteria/diderm/T5aSS	0.321	1	746	JDEFAM_21390	1	T5aSS_PF03797	766	T5aSS_PF03797	208.5		1	4187	mandatory	1	501	1
AC016	3	4.7e-72	TXSScan/bacteria/diderm/T1SS	0.842	1	431	JDEFAM_22800	1	T1SS_mfp	442	T1SS_mfp	241.4		1	4460	mandatory	1	60	1
AC016	3	1.8e-120	TXSScan/bacteria/diderm/T1SS	0.699	1	680	JDEFAM_22805	1	T1SS_abc	721	T1SS_abc	401.3		1	4461	mandatory	1	177	0.998
AC016	3	2e-39	TXSScan/bacteria/diderm/T1SS	0.885	1	423	JDEFAM_22810	1	T1SS_omf	451	T1SS_omf	133.6		1	4462	mandatory	1	25	0.998
AC016	3	1e-202	TXSScan/bacteria/diderm/T1SS	0.834	1	527	JDEFAM_25795	1	T1SS_abc	598	T1SS_abc	672.6		1	5041	mandatory	1	29	1
AC016	3	6.5e-114	TXSScan/bacteria/diderm/T1SS	0.858	1	434	JDEFAM_25800	1	T1SS_mfp	445	T1SS_mfp	379.1		1	5042	mandatory	1	53	1
AC016	3	2.3e-114	TXSScan/bacteria/diderm/T1SS	0.902	1	433	JDEFAM_25805	1	T1SS_omf	449	T1SS_omf	380.4		1	5043	mandatory	1	29	0.993
AC016	7.78	1.8e-172	TXSScan/bacteria/diderm/T2SS	0.687	1	571	JDEFAM_25850	0.923	T2SS_gspE	578	T2SS_gspE	571.9		1	5052	mandatory	1	175	0.938
AC016	7.78	1e-104	TXSScan/bacteria/diderm/T2SS	0.835	1	397	JDEFAM_25855	0.923	T2SS_gspF	400	T2SS_gspF	348.4		1	5053	mandatory	1	64	0.997
AC016	7.78	1.1e-16	TXSScan/bacteria/diderm/T2SS	0.559	1	94	JDEFAM_25860	0.923	T2SS_gspG	143	T2SS_gspG	59.2		1	5054	mandatory	1	15	0.989
AC016	7.78	2e-15	TXSScan/bacteria/diderm/T2SS	0.444	1	71	JDEFAM_25865	0.923	T2SS_gspH	144	T2SS_gspH	55.4		1	5055	accessory	1	8	0.97
AC016	7.78	1.3e-07	TXSScan/bacteria/diderm/T2SS	0.39	1	53	JDEFAM_25870	0.923	T2SS_gspI	123	T2SS_gspI	30.4		1	5056	accessory	1	6	0.857
AC016	7.78	1.1e-11	TXSScan/bacteria/diderm/T2SS	0.405	1	90	JDEFAM_25875	0.923	T2SS_gspJ	210	T2SS_gspJ	43.4		1	5057	accessory	1	6	0.935
AC016	7.78	1.6e-07	TXSScan/bacteria/diderm/T2SS	0.238	1	66	JDEFAM_25880	0.923	T2SS_gspK	244	T2SS_gspK	29.7		1	5058	accessory	1	9	0.983
AC016	7.78	1e-18	TXSScan/bacteria/diderm/T2SS	0.38	1	165	JDEFAM_25885	0.923	T2SS_gspL	366	T2SS_gspL	65.8		1	5059	accessory	1	27	0.915
AC016	7.78	6.7e-14	TXSScan/bacteria/diderm/T2SS	0.798	1	170	JDEFAM_25890	0.923	T2SS_gspM	203	T2SS_gspM	50.7		1	5060	accessory	1	9	0.993
AC016	7.78	2.1e-05	TXSScan/bacteria/diderm/T2SS	0.557	1	137	JDEFAM_25895	0.923	T2SS_gspC	176	T2SS_gspC	23.3		1	5061	accessory	1	40	0.856
AC016	7.78	1.2e-53	TXSScan/bacteria/diderm/T2SS	0.237	1	764	JDEFAM_25900	0.923	T2SS_gspD	779	T2SS_gspD	179.5		1	5062	mandatory	1	580	0.989
AC016	7.78	1.1e-89	TXSScan/bacteria/diderm/T2SS	0.828	1	270	JDEFAM_09935	0.923	T2SS_gspO	290	T4aP_pilD	298.1		-1	1958	accessory	1	31	1
AC018	1	5.3e-50	TXSScan/bacteria/diderm/T5aSS	0.34	1	684	NNPIIO_00040	1	T5aSS_PF03797	706	T5aSS_PF03797	168.8		1	8	mandatory	1	445	0.996
AC018	11	1.5e-254	TXSScan/bacteria/diderm/Flagellum	0.993	2	682	NNPIIO_01700	1	Flg_sctV_FLG	686	Flg_sctV_FLG	844.7		1	331	mandatory	1	2	0.996
AC018	11	5.6e-110	TXSScan/bacteria/diderm/Flagellum	0.902	2	349	NNPIIO_01725	1	Flg_sctU_FLG	379	Flg_sctU_FLG	366		1	334	mandatory	1	8	0.994
AC018	11	1.6e-50	TXSScan/bacteria/diderm/Flagellum	0.935	2	257	NNPIIO_01730	1	Flg_sctT_FLG	261	Flg_sctT_FLG	170.5		1	335	mandatory	1	14	0.954
AC018	11	3.6e-25	TXSScan/bacteria/diderm/Flagellum	0.989	2	88	NNPIIO_01735	1	Flg_sctS_FLG	89	Flg_sctS_FLG	86.2		1	336	mandatory	1	1	0.989
AC018	11	4.2e-88	TXSScan/bacteria/diderm/Flagellum	0.802	2	247	NNPIIO_01740	1	Flg_sctR_FLG	252	Flg_sctR_FLG	292.6		1	337	mandatory	1	46	1
AC018	11	1.9e-30	TXSScan/bacteria/diderm/Flagellum	0.503	2	140	NNPIIO_01750	1	Flg_sctQ_FLG	149	Flg_sctQ_FLG	103.1		1	339	mandatory	1	66	1
AC018	11	4.2e-163	TXSScan/bacteria/diderm/Flagellum	0.907	2	387	NNPIIO_01790	1	Flg_sctN_FLG	407	Flg_sctN_FLG	541.2		1	347	mandatory	1	19	0.847
AC018	11	2.1e-114	TXSScan/bacteria/diderm/Flagellum	0.939	2	592	NNPIIO_01805	1	Flg_sctJ_FLG	595	Flg_sctJ_FLG	381.6		1	350	mandatory	1	34	0.99
AC018	11	1.8e-27	TXSScan/bacteria/diderm/Flagellum	0.908	2	107	NNPIIO_01810	1	Flg_fliE	109	Flg_fliE	93.9		1	351	mandatory	1	9	0.922
AC018	11	3.7e-23	TXSScan/bacteria/diderm/Flagellum	0.948	2	132	NNPIIO_16695	1	Flg_flgB	135	Flg_flgB	80.5		2	3227	mandatory	1	5	0.969
AC018	11	1.5e-41	TXSScan/bacteria/diderm/Flagellum	0.959	2	145	NNPIIO_16700	1	Flg_flgC	147	Flg_flgC	140.4		2	3228	mandatory	1	5	0.979
AC018	1	4.8e-47	TXSScan/bacteria/diderm/T5aSS	0.412	1	556	NNPIIO_02190	1	T5aSS_PF03797	578	T5aSS_PF03797	159.1		1	425	mandatory	1	319	0.992
AC018	3	4.2e-41	TXSScan/bacteria/diderm/T1SS	0.885	1	424	NNPIIO_02215	1	T1SS_omf	452	T1SS_omf	139.1		1	430	mandatory	1	25	1
AC018	3	3.3e-120	TXSScan/bacteria/diderm/T1SS	0.701	1	678	NNPIIO_02220	1	T1SS_abc	719	T1SS_abc	400.5		1	431	mandatory	1	175	0.998
AC018	3	6.3e-74	TXSScan/bacteria/diderm/T1SS	0.819	1	442	NNPIIO_02225	1	T1SS_mfp	453	T1SS_mfp	247.5		1	432	mandatory	1	72	0.997
AC018	8	9.9e-09	TXSScan/bacteria/diderm/Tad	0.529	1	44	NNPIIO_06010	0.75	Tad_flp	70	Tad_flp	33		1	1166	mandatory	1	8	0.712
AC018	8	1.1e-09	TXSScan/bacteria/diderm/Tad	0.535	1	47	NNPIIO_06015	0.75	Tad_flp	71	Tad_flp	36.1		1	1167	mandatory	1	10	0.731
AC018	8	2.3e-26	TXSScan/bacteria/diderm/Tad	0.393	1	244	NNPIIO_06020	0.75	Tad_rcpC	313	Tad_rcpC	90.5		1	1168	accessory	1	122	0.991
AC018	8	5.2e-71	TXSScan/bacteria/diderm/Tad	0.757	1	260	NNPIIO_06030	0.75	Tad_rcpA	301	Tad_rcpA	236.9		1	1170	mandatory	1	33	1
AC018	8	4.5e-28	TXSScan/bacteria/diderm/Tad	0.376	1	297	NNPIIO_06035	0.75	Tad_tadZ	396	Tad_tadZ	96.4		1	1171	mandatory	1	149	0.784
AC018	8	3.4e-114	TXSScan/bacteria/diderm/Tad	0.581	1	344	NNPIIO_06040	0.75	Tad_tadA	422	Tad_tadA	378.6		1	1172	mandatory	1	100	0.996
AC018	8	1e-39	TXSScan/bacteria/diderm/Tad	0.544	1	283	NNPIIO_06045	0.75	Tad_tadB	294	Tad_tadB	134		1	1173	mandatory	1	124	1
AC018	8	7.2e-33	TXSScan/bacteria/diderm/Tad	0.524	1	283	NNPIIO_06050	0.75	Tad_tadC	294	Tad_tadC	112.1		1	1174	mandatory	1	130	1
AC018	8	3e-19	TXSScan/bacteria/diderm/Tad	0.949	1	148	NNPIIO_06080	0.75	Tad_tadV	156	Tad_tadV	67.8		1	1179	mandatory	1	1	0.977
AC018	8	2.7e-09	TXSScan/bacteria/diderm/Tad	0.784	1	125	NNPIIO_06085	0.75	Tad_tadE	148	Tad_tadE	35.7		1	1180	accessory	1	10	0.859
AC018	10.7	1.1e-60	TXSScan/bacteria/diderm/T4aP	0.241	3	687	NNPIIO_07300	0.941	T4aP_pilQ	692	T4aP_pilQ	202.4		1	1419	mandatory	1	521	0.93
AC018	10.7	4e-21	TXSScan/bacteria/diderm/T4aP	0.771	3	150	NNPIIO_07305	0.941	T4aP_pilP	175	T4aP_pilP	74.5		1	1420	accessory	1	16	0.978
AC018	10.7	2e-33	TXSScan/bacteria/diderm/T4aP	0.705	3	178	NNPIIO_07310	0.941	T4aP_pilO	207	T4aP_pilO	113.8		1	1421	accessory	1	33	0.961
AC018	10.7	3.2e-37	TXSScan/bacteria/diderm/T4aP	0.755	3	145	NNPIIO_07315	0.941	T4aP_pilN	188	T4aP_pilN	126.2		1	1422	accessory	1	4	0.993
AC018	10.7	2.8e-49	TXSScan/bacteria/diderm/T4aP	0.46	3	175	NNPIIO_07320	0.941	T4aP_pilM	354	T4aP_pilM	165.6		1	1423	accessory	1	13	1
AC018	10.7	2.5e-13	TXSScan/bacteria/diderm/T4aP	0.337	3	65	NNPIIO_13700	0.941	T4aP_fimT	184	T4aP_fimT	48.5		2	2662	accessory	1	4	0.939
AC018	10.7	5.3e-17	TXSScan/bacteria/diderm/T4aP	0.408	3	70	NNPIIO_13705	0.941	T4aP_fimT	157	T4aP_fimT	60.3		2	2663	accessory	1	7	0.97
AC018	10.7	4.6e-18	TXSScan/bacteria/diderm/T4aP	0.376	3	65	NNPIIO_13710	0.941	T4aP_pilV	149	T4aP_pilV	63.5		2	2664	accessory	1	10	1
AC018	10.7	2.4e-15	TXSScan/bacteria/diderm/T4aP	0.257	3	66	NNPIIO_13715	0.941	T4aP_pilW	237	T4aP_pilW	55.1		2	2665	accessory	1	6	0.508
AC018	10.7	1.9e-06	TXSScan/bacteria/diderm/T4aP	0.346	3	66	NNPIIO_13720	0.941	T4aP_pilX	159	T4aP_pilX	26.2		2	2666	accessory	1	12	0.932
AC018	10.7	1.6e-111	TXSScan/bacteria/diderm/T4aP	0.525	3	929	NNPIIO_13725	0.941	T4aP_pilY	1027	T4aP_pilY	371.9		2	2667	accessory	1	391	0.996
AC018	10.7	1.3e-19	TXSScan/bacteria/diderm/T4aP	0.444	3	64	NNPIIO_13730	0.941	T4aP_pilE	133	T4aP_pilE	68.8		2	2668	accessory	1	6	0.848
AC018	10.7	2.9e-85	TXSScan/bacteria/diderm/T4aP	0.828	3	270	NNPIIO_13835	0.941	T4aP_pilD	290	T4aP_pilD	283.6		3	2685	mandatory	1	31	1
AC018	10.7	1.3e-133	TXSScan/bacteria/diderm/T4aP	0.827	3	402	NNPIIO_13840	0.941	T4aP_pilC	405	T4aP_pilC	443.4		3	2686	mandatory	1	68	0.997
AC018	10.7	4.9e-176	TXSScan/bacteria/diderm/T4aP	0.7	3	562	NNPIIO_13845	0.941	T4aP_pilB	566	T4aP_pilB	583.5		3	2687	mandatory	1	167	0.943
AC018	10.7	2e-20	TXSScan/bacteria/diderm/T4aP	0.42	3	62	NNPIIO_13850	0.941	T4aP_pilA	138	T4aP_pilA	71.2		3	2688	mandatory	1	5	0.744
AC018	10.7	1.2e-179	TXSScan/bacteria/diderm/T4aP	0.991	3	342	NNPIIO_11335	0.941	T4aP_pilT	344	T4aP_pilT	594.9		-1	2204	mandatory	1	2	1
AC018	3	2.6e-19	TXSScan/bacteria/diderm/T1SS	0.744	1	499	NNPIIO_08570	1	T1SS_omf	535	T1SS_omf	67.4		1	1664	mandatory	2	102	0.978
AC018	3	6.9e-11	TXSScan/bacteria/diderm/T1SS	0.539	1	344	NNPIIO_08575	1	T1SS_mfp	356	T1SS_mfp	40.1		1	1665	mandatory	2	153	0.519
AC018	3	7.9e-74	TXSScan/bacteria/diderm/T1SS	0.818	1	444	NNPIIO_08605	1	T1SS_mfp	455	T1SS_mfp	247.2		1	1671	mandatory	2	73	0.997
AC018	3	7.5e-125	TXSScan/bacteria/diderm/T1SS	0.702	1	679	NNPIIO_08610	1	T1SS_abc	718	T1SS_abc	415.8		1	1672	mandatory	2	176	0.998
AC018	3	1.2e-41	TXSScan/bacteria/diderm/T1SS	0.866	1	434	NNPIIO_08615	1	T1SS_omf	462	T1SS_omf	140.9		1	1673	mandatory	2	35	0.998
AC018	12.5	1.3e-84	TXSScan/bacteria/diderm/T6SSi	0.373	2	346	NNPIIO_09935	0.929	T6SSi_tssI	916	T6SSi_tssI	283.1		1	1928	mandatory	1	5	0.559
AC018	12.5	5.1e-47	TXSScan/bacteria/diderm/T6SSi	0.892	2	478	NNPIIO_09950	0.929	T6SSi_tssA	520	T6SSi_tssA	159.3		1	1931	mandatory	1	15	0.984
AC018	12.5	7.4e-49	TXSScan/bacteria/diderm/T6SSi	0.922	2	159	NNPIIO_09955	0.929	T6SSi_tssB	167	T6SSi_tssB	163.8		1	1932	mandatory	1	6	0.945
AC018	12.5	4.7e-27	TXSScan/bacteria/diderm/T6SSi	0.956	2	134	NNPIIO_09965	0.929	T6SSi_tssE	135	T6SSi_tssE	92.7		1	1934	mandatory	1	6	0.979
AC018	12.5	2.1e-10	TXSScan/bacteria/diderm/T6SSi	0.31	2	55	NNPIIO_09970	0.929	T6SSi_evpJ	174	T6SSi_evpJ	39		1	1935	mandatory	1	2	0.589
AC018	12.5	1.7e-146	TXSScan/bacteria/diderm/T6SSi	0.997	2	595	NNPIIO_09995	0.929	T6SSi_tssF	595	T6SSi_tssF	487.5		1	1939	mandatory	1	3	0.998
AC018	12.5	1.3e-85	TXSScan/bacteria/diderm/T6SSi	0.925	2	329	NNPIIO_10000	0.929	T6SSi_tssG	335	T6SSi_tssG	285.6		1	1940	mandatory	1	20	0.931
AC018	12.5	0	TXSScan/bacteria/diderm/T6SSi	0.977	2	873	NNPIIO_10005	0.929	T6SSi_tssH	885	T6SSi_tssH	1103.3		1	1941	mandatory	1	9	0.989
AC018	12.5	2.5e-33	TXSScan/bacteria/diderm/T6SSi	0.759	2	136	NNPIIO_10030	0.929	T6SSi_tssJ	166	T6SSi_tssJ	113		1	1946	mandatory	1	11	0.851
AC018	12.5	2.7e-127	TXSScan/bacteria/diderm/T6SSi	0.995	2	441	NNPIIO_10035	0.929	T6SSi_tssK	443	T6SSi_tssK	423.6		1	1947	mandatory	1	1	1
AC018	12.5	8.8e-58	TXSScan/bacteria/diderm/T6SSi	0.735	2	274	NNPIIO_10040	0.929	T6SSi_tssL	291	T6SSi_tssL	193.7		1	1948	mandatory	1	61	0.995
AC018	12.5	3e-219	TXSScan/bacteria/diderm/T6SSi	0.925	2	1179	NNPIIO_10045	0.929	T6SSi_tssM	1179	T6SSi_tssM	728.9		1	1949	mandatory	1	89	0.991
AC018	12.5	3.3e-156	TXSScan/bacteria/diderm/T6SSi	0.854	2	599	NNPIIO_10060	0.929	T6SSi_tssI	692	T6SSi_tssI	519.5		1	1952	mandatory	1	9	0.964
AC018	12.5	3.3e-44	TXSScan/bacteria/diderm/T6SSi	0.971	2	166	NNPIIO_27210	0.929	T6SSi_tssD	171	T6SSi_tssD	149.1		2	5283	mandatory	1	1	0.929
AC018	12.5	7.4e-157	TXSScan/bacteria/diderm/T6SSi	0.821	2	567	NNPIIO_27215	0.929	T6SSi_tssI	680	T6SSi_tssI	521.7		2	5284	mandatory	1	10	0.925
AC018	1	1.1e-44	TXSScan/bacteria/diderm/T5aSS	0.395	1	615	NNPIIO_12295	1	T5aSS_PF03797	635	T5aSS_PF03797	151.4		1	2393	mandatory	1	365	0.992
AC018	1	1.1e-96	TXSScan/bacteria/diderm/T5bSS	0.908	1	560	NNPIIO_21165	1	T5bSS_translocator	568	T5bSS_translocator	322.8		1	4094	mandatory	1	45	0.962
AC018	7.78	4e-13	TXSScan/bacteria/diderm/T2SS	0.292	2	64	NNPIIO_21610	0.923	T2SS_gspJ	202	T2SS_gspJ	48		1	4183	accessory	1	6	0.641
AC018	7.78	1.1e-13	TXSScan/bacteria/diderm/T2SS	0.38	2	63	NNPIIO_21615	0.923	T2SS_gspH	150	T2SS_gspH	49.7		1	4184	accessory	1	7	0.879
AC018	7.78	3.5e-07	TXSScan/bacteria/diderm/T2SS	0.427	2	119	NNPIIO_21620	0.923	T2SS_gspC	143	T2SS_gspC	29		1	4185	accessory	1	59	0.639
AC018	7.78	9.8e-07	TXSScan/bacteria/diderm/T2SS	0.426	2	47	NNPIIO_21695	0.923	T2SS_gspI	108	T2SS_gspI	27.5		2	4197	accessory	1	2	0.821
AC018	7.78	1.3e-31	TXSScan/bacteria/diderm/T2SS	0.546	2	102	NNPIIO_21700	0.923	T2SS_gspG	152	T2SS_gspG	107.1		2	4198	mandatory	1	20	0.955
AC018	7.78	6.4e-12	TXSScan/bacteria/diderm/T2SS	0.179	2	68	NNPIIO_21705	0.923	T2SS_gspK	319	T2SS_gspK	43.8		2	4199	accessory	1	12	0.966
AC018	7.78	2.6e-08	TXSScan/bacteria/diderm/T2SS	0.271	2	141	NNPIIO_21710	0.923	T2SS_gspL	391	T2SS_gspL	32.2		2	4200	accessory	1	36	0.773
AC018	7.78	1e-11	TXSScan/bacteria/diderm/T2SS	0.676	2	153	NNPIIO_21715	0.923	T2SS_gspM	182	T2SS_gspM	43.6		2	4201	accessory	1	31	0.993
AC018	7.78	8e-64	TXSScan/bacteria/diderm/T2SS	0.241	2	737	NNPIIO_21720	0.923	T2SS_gspD	787	T2SS_gspD	212.7		2	4202	mandatory	1	548	0.989
AC018	7.78	3.9e-189	TXSScan/bacteria/diderm/T2SS	0.859	2	463	NNPIIO_21725	0.923	T2SS_gspE	468	T2SS_gspE	626.8		2	4203	mandatory	1	62	0.986
AC018	7.78	3.2e-124	TXSScan/bacteria/diderm/T2SS	0.831	2	400	NNPIIO_21730	0.923	T2SS_gspF	403	T2SS_gspF	412.5		2	4204	mandatory	1	66	1
AC018	7.78	2.9e-85	TXSScan/bacteria/diderm/T2SS	0.828	2	270	NNPIIO_13835	0.923	T2SS_gspO	290	T4aP_pilD	283.6		-1	2685	accessory	1	31	1
AC018	1	7e-45	TXSScan/bacteria/diderm/T5aSS	0.227	1	1029	NNPIIO_23870	1	T5aSS_PF03797	1052	T5aSS_PF03797	152		1	4626	mandatory	1	791	0.992
AC018	1	3.3e-55	TXSScan/bacteria/diderm/T5aSS	0.247	1	1005	NNPIIO_24165	1	T5aSS_PF03797	1025	T5aSS_PF03797	185.8		1	4684	mandatory	1	753	1
AC018	3	4.7e-116	TXSScan/bacteria/diderm/T1SS	0.892	1	435	NNPIIO_24175	1	T1SS_omf	454	T1SS_omf	386		1	4686	mandatory	1	31	0.993
AC018	3	2.3e-113	TXSScan/bacteria/diderm/T1SS	0.84	1	438	NNPIIO_24180	1	T1SS_mfp	449	T1SS_mfp	377.4		1	4687	mandatory	1	62	1
AC018	3	6.5e-207	TXSScan/bacteria/diderm/T1SS	0.844	1	527	NNPIIO_24185	1	T1SS_abc	591	T1SS_abc	686.5		1	4688	mandatory	1	29	1
AC018	1	3.3e-34	TXSScan/bacteria/diderm/T5bSS	0.932	1	523	NNPIIO_25155	1	T5bSS_translocator	532	T5bSS_translocator	116.6		1	4878	mandatory	1	28	0.917
AC018	1	1.1e-34	TXSScan/bacteria/diderm/T5aSS	0.388	1	618	NNPIIO_25850	1	T5aSS_PF03797	639	T5aSS_PF03797	118.6		1	5012	mandatory	1	371	0.996
AC018	1	9.4e-53	TXSScan/bacteria/diderm/T5aSS	0.2	1	1249	NNPIIO_25890	1	T5aSS_PF03797	1272	T5aSS_PF03797	177.8		1	5020	mandatory	1	995	0.992
AC018	1	6.2e-48	TXSScan/bacteria/diderm/T5aSS	0.238	1	990	NNPIIO_26050	1	T5aSS_PF03797	1011	T5aSS_PF03797	162		1	5052	mandatory	1	750	1
AC018	5.2	5e-19	TXSScan/bacteria/diderm/T4aP	0.532	1	70	NNPIIO_27525	0.412	T4aP_pilA	124	T4aP_pilA	66.8		1	5344	mandatory	1	5	0.859
AC018	5.2	2.8e-12	TXSScan/bacteria/diderm/T4aP	0.35	1	60	NNPIIO_27530	0.412	T4aP_pilE	157	T4aP_pilE	45.3		1	5345	accessory	1	6	0.833
AC018	5.2	6.1e-41	TXSScan/bacteria/diderm/T4aP	0.272	1	558	NNPIIO_27535	0.412	T4aP_pilQ	615	T4aP_pilQ	138		1	5346	mandatory	1	392	0.876
AC018	5.2	3.8e-09	TXSScan/bacteria/diderm/T4aP	0.786	1	161	NNPIIO_27545	0.412	T4aP_pilO	182	T4aP_pilO	35		1	5348	accessory	1	19	0.961
AC018	5.2	1.7e-08	TXSScan/bacteria/diderm/T4aP	0.685	1	142	NNPIIO_27550	0.412	T4aP_pilN	181	T4aP_pilN	33.1		1	5349	accessory	1	19	0.848
AC018	5.2	1.4e-157	TXSScan/bacteria/diderm/T4aP	0.729	1	563	NNPIIO_27560	0.412	T4aP_pilB	568	T4aP_pilB	522.8		1	5351	mandatory	1	150	0.971
AC018	5.2	1.2e-179	TXSScan/bacteria/diderm/T4aP	0.991	1	342	NNPIIO_11335	0.412	T4aP_pilT	344	T4aP_pilT	594.9		-1	2204	mandatory	1	2	1
AC021	7.2	9.2e-13	TXSScan/bacteria/diderm/T4aP	0.376	2	65	DCCGHH_01700	0.647	T4aP_fimT	165	T4aP_fimT	46.9		1	323	accessory	1	4	0.939
AC021	7.2	3.7e-16	TXSScan/bacteria/diderm/T4aP	0.408	2	70	DCCGHH_01705	0.647	T4aP_fimT	157	T4aP_fimT	57.8		1	324	accessory	1	7	0.97
AC021	7.2	5.5e-18	TXSScan/bacteria/diderm/T4aP	0.376	2	65	DCCGHH_01710	0.647	T4aP_pilV	149	T4aP_pilV	63.5		1	325	accessory	1	10	1
AC021	7.2	5e-15	TXSScan/bacteria/diderm/T4aP	0.257	2	66	DCCGHH_01715	0.647	T4aP_pilW	237	T4aP_pilW	54.3		1	326	accessory	1	6	0.508
AC021	7.2	2.1e-07	TXSScan/bacteria/diderm/T4aP	0.346	2	66	DCCGHH_01720	0.647	T4aP_pilX	159	T4aP_pilX	29.5		1	327	accessory	1	12	0.932
AC021	7.2	1.3e-19	TXSScan/bacteria/diderm/T4aP	0.451	2	65	DCCGHH_01740	0.647	T4aP_pilE	133	T4aP_pilE	69.1		1	331	accessory	1	6	0.848
AC021	7.2	8.8e-19	TXSScan/bacteria/diderm/T4aP	0.532	2	70	DCCGHH_17745	0.647	T4aP_pilA	124	T4aP_pilA	66.2		2	3464	mandatory	1	5	0.859
AC021	7.2	8.7e-41	TXSScan/bacteria/diderm/T4aP	0.272	2	558	DCCGHH_17755	0.647	T4aP_pilQ	615	T4aP_pilQ	137.7		2	3466	mandatory	1	392	0.876
AC021	7.2	4.3e-09	TXSScan/bacteria/diderm/T4aP	0.764	2	161	DCCGHH_17770	0.647	T4aP_pilO	182	T4aP_pilO	35		2	3469	accessory	1	23	0.941
AC021	7.2	1.2e-08	TXSScan/bacteria/diderm/T4aP	0.685	2	142	DCCGHH_17775	0.647	T4aP_pilN	181	T4aP_pilN	33.8		2	3470	accessory	1	19	0.848
AC021	7.2	6.7e-137	TXSScan/bacteria/diderm/T4aP	0.985	2	332	DCCGHH_17785	0.647	T4aP_pilB	337	T4aP_pilB	454.8		2	3472	mandatory	1	1	0.779
AC021	7.2	8.6e-180	TXSScan/bacteria/diderm/T4aP	0.991	2	342	DCCGHH_32520	0.647	T4aP_pilT	344	T4aP_pilT	595.6		-1	6353	mandatory	1	2	1
AC021	6.7	1.3e-82	TXSScan/bacteria/diderm/T4aP	0.828	2	270	DCCGHH_01870	0.529	T4aP_pilD	290	T4aP_pilD	275.2		1	353	mandatory	1	31	1
AC021	6.7	1.1e-175	TXSScan/bacteria/diderm/T4aP	0.755	2	519	DCCGHH_01890	0.529	T4aP_pilB	523	T4aP_pilB	582.6		1	357	mandatory	1	125	0.94
AC021	6.7	1.6e-19	TXSScan/bacteria/diderm/T4aP	0.384	2	60	DCCGHH_01895	0.529	T4aP_pilA	146	T4aP_pilA	68.6		1	358	mandatory	1	5	0.718
AC021	6.7	1.4e-60	TXSScan/bacteria/diderm/T4aP	0.242	2	685	DCCGHH_27305	0.529	T4aP_pilQ	690	T4aP_pilQ	202.2		2	5328	mandatory	1	519	0.93
AC021	6.7	7.7e-21	TXSScan/bacteria/diderm/T4aP	0.891	2	146	DCCGHH_27310	0.529	T4aP_pilP	147	T4aP_pilP	73.8		2	5329	accessory	1	16	0.95
AC021	6.7	4.9e-34	TXSScan/bacteria/diderm/T4aP	0.7	2	179	DCCGHH_27315	0.529	T4aP_pilO	207	T4aP_pilO	116		2	5330	accessory	1	35	0.954
AC021	6.7	1.7e-36	TXSScan/bacteria/diderm/T4aP	0.755	2	145	DCCGHH_27320	0.529	T4aP_pilN	188	T4aP_pilN	124.1		2	5331	accessory	1	4	0.993
AC021	6.7	2.6e-49	TXSScan/bacteria/diderm/T4aP	0.46	2	175	DCCGHH_27325	0.529	T4aP_pilM	354	T4aP_pilM	165.9		2	5332	accessory	1	13	1
AC021	6.7	8.6e-180	TXSScan/bacteria/diderm/T4aP	0.991	2	342	DCCGHH_32520	0.529	T4aP_pilT	344	T4aP_pilT	595.6		-1	6353	mandatory	1	2	1
AC021	11	4.4e-23	TXSScan/bacteria/diderm/Flagellum	0.948	2	132	DCCGHH_05225	1	Flg_flgB	135	Flg_flgB	80.5		1	1000	mandatory	1	5	0.969
AC021	11	1.3e-41	TXSScan/bacteria/diderm/Flagellum	0.959	2	145	DCCGHH_05230	1	Flg_flgC	147	Flg_flgC	140.9		1	1001	mandatory	1	5	0.979
AC021	11	1.5e-250	TXSScan/bacteria/diderm/Flagellum	0.957	2	692	DCCGHH_20465	1	Flg_sctV_FLG	698	Flg_sctV_FLG	831.7		2	3987	mandatory	1	25	0.976
AC021	11	1.3e-111	TXSScan/bacteria/diderm/Flagellum	0.902	2	349	DCCGHH_20495	1	Flg_sctU_FLG	379	Flg_sctU_FLG	371.6		2	3992	mandatory	1	8	0.994
AC021	11	9.7e-52	TXSScan/bacteria/diderm/Flagellum	0.935	2	257	DCCGHH_20500	1	Flg_sctT_FLG	261	Flg_sctT_FLG	174.7		2	3993	mandatory	1	14	0.954
AC021	11	1.6e-23	TXSScan/bacteria/diderm/Flagellum	0.989	2	88	DCCGHH_20505	1	Flg_sctS_FLG	89	Flg_sctS_FLG	81.2		2	3994	mandatory	1	1	0.989
AC021	11	4.9e-87	TXSScan/bacteria/diderm/Flagellum	0.802	2	247	DCCGHH_20510	1	Flg_sctR_FLG	252	Flg_sctR_FLG	289.3		2	3995	mandatory	1	46	1
AC021	11	2.3e-30	TXSScan/bacteria/diderm/Flagellum	0.493	2	143	DCCGHH_20520	1	Flg_sctQ_FLG	152	Flg_sctQ_FLG	103		2	3997	mandatory	1	69	1
AC021	11	1.3e-183	TXSScan/bacteria/diderm/Flagellum	0.954	2	446	DCCGHH_20565	1	Flg_sctN_FLG	452	Flg_sctN_FLG	609		2	4006	mandatory	1	16	0.991
AC021	11	1.3e-113	TXSScan/bacteria/diderm/Flagellum	0.941	2	591	DCCGHH_20580	1	Flg_sctJ_FLG	594	Flg_sctJ_FLG	379.2		2	4009	mandatory	1	33	0.992
AC021	11	2.2e-26	TXSScan/bacteria/diderm/Flagellum	0.899	2	107	DCCGHH_20585	1	Flg_fliE	109	Flg_fliE	90.7		2	4010	mandatory	1	10	0.912
AC021	1	1.5e-62	TXSScan/bacteria/diderm/T5aSS	0.154	1	1602	DCCGHH_08310	1	T5aSS_PF03797	1622	T5aSS_PF03797	210.2		1	1601	mandatory	1	1353	0.996
AC021	12.5	6.8e-154	TXSScan/bacteria/diderm/T6SSi	0.821	2	567	DCCGHH_09450	0.929	T6SSi_tssI	680	T6SSi_tssI	512.1		1	1822	mandatory	1	10	0.925
AC021	12.5	6.7e-44	TXSScan/bacteria/diderm/T6SSi	0.971	2	166	DCCGHH_09455	0.929	T6SSi_tssD	171	T6SSi_tssD	148.4		1	1823	mandatory	1	1	0.929
AC021	12.5	7.5e-17	TXSScan/bacteria/diderm/T6SSi	0.64	2	333	DCCGHH_30285	0.929	T6SSi_tssA	375	T6SSi_tssA	60.1		2	5909	mandatory	1	94	0.517
AC021	12.5	3.7e-49	TXSScan/bacteria/diderm/T6SSi	0.922	2	159	DCCGHH_30290	0.929	T6SSi_tssB	167	T6SSi_tssB	165		2	5910	mandatory	1	6	0.945
AC021	12.5	6.4e-26	TXSScan/bacteria/diderm/T6SSi	0.956	2	134	DCCGHH_30300	0.929	T6SSi_tssE	135	T6SSi_tssE	89.3		2	5912	mandatory	1	6	0.979
AC021	12.5	2.5e-10	TXSScan/bacteria/diderm/T6SSi	0.314	2	55	DCCGHH_30305	0.929	T6SSi_evpJ	172	T6SSi_evpJ	39		2	5913	mandatory	1	2	0.589
AC021	12.5	5.2e-148	TXSScan/bacteria/diderm/T6SSi	0.997	2	595	DCCGHH_30335	0.929	T6SSi_tssF	595	T6SSi_tssF	492.7		2	5918	mandatory	1	3	0.998
AC021	12.5	1.3e-71	TXSScan/bacteria/diderm/T6SSi	0.86	2	294	DCCGHH_30340	0.929	T6SSi_tssG	328	T6SSi_tssG	239.8		2	5919	mandatory	1	13	0.846
AC021	12.5	1.1e-228	TXSScan/bacteria/diderm/T6SSi	0.978	2	660	DCCGHH_30345	0.929	T6SSi_tssH	667	T6SSi_tssH	760.1		2	5920	mandatory	1	9	0.742
AC021	12.5	1.1e-32	TXSScan/bacteria/diderm/T6SSi	0.827	2	125	DCCGHH_30370	0.929	T6SSi_tssJ	150	T6SSi_tssJ	111.2		2	5925	mandatory	1	2	0.838
AC021	12.5	4.8e-127	TXSScan/bacteria/diderm/T6SSi	0.995	2	441	DCCGHH_30375	0.929	T6SSi_tssK	443	T6SSi_tssK	423		2	5926	mandatory	1	1	1
AC021	12.5	1.1e-57	TXSScan/bacteria/diderm/T6SSi	0.735	2	274	DCCGHH_30380	0.929	T6SSi_tssL	291	T6SSi_tssL	193.7		2	5927	mandatory	1	61	0.995
AC021	12.5	4.9e-222	TXSScan/bacteria/diderm/T6SSi	0.943	2	1157	DCCGHH_30385	0.929	T6SSi_tssM	1157	T6SSi_tssM	738.4		2	5928	mandatory	1	67	0.991
AC021	12.5	4.5e-109	TXSScan/bacteria/diderm/T6SSi	0.912	2	422	DCCGHH_30400	0.929	T6SSi_tssI	453	T6SSi_tssI	364.1		2	5931	mandatory	1	10	0.677
AC021	1	8.2e-35	TXSScan/bacteria/diderm/T5aSS	0.388	1	618	DCCGHH_11985	1	T5aSS_PF03797	639	T5aSS_PF03797	119.2		1	2327	mandatory	1	371	0.996
AC021	3	9.6e-206	TXSScan/bacteria/diderm/T1SS	0.844	1	527	DCCGHH_13250	1	T1SS_abc	591	T1SS_abc	682.9		1	2576	mandatory	1	29	1
AC021	3	7.2e-114	TXSScan/bacteria/diderm/T1SS	0.967	1	379	DCCGHH_13260	1	T1SS_mfp	390	T1SS_mfp	379.3		1	2578	mandatory	1	3	1
AC021	3	6.4e-112	TXSScan/bacteria/diderm/T1SS	0.898	1	432	DCCGHH_13265	1	T1SS_omf	452	T1SS_omf	372.6		1	2579	mandatory	1	27	0.993
AC021	1	1.9e-56	TXSScan/bacteria/diderm/T5aSS	0.256	1	964	DCCGHH_13270	1	T5aSS_PF03797	984	T5aSS_PF03797	190.1		1	2580	mandatory	1	713	0.996
AC021	1	1.4e-55	TXSScan/bacteria/diderm/T5aSS	0.363	1	677	DCCGHH_13285	1	T5aSS_PF03797	697	T5aSS_PF03797	187.3		1	2583	mandatory	1	425	1
AC021	1	1.8e-31	TXSScan/bacteria/diderm/T5aSS	0.624	1	333	DCCGHH_15190	1	T5aSS_PF03797	356	T5aSS_PF03797	108.2		1	2958	mandatory	1	112	0.863
AC021	1	1.8e-29	TXSScan/bacteria/diderm/T5aSS	0.88	1	159	DCCGHH_21030	1	T5aSS_PF03797	166	T5aSS_PF03797	101.7		1	4098	mandatory	1	14	0.584
AC021	3	3.1e-40	TXSScan/bacteria/diderm/T1SS	0.885	1	424	DCCGHH_21085	1	T1SS_omf	452	T1SS_omf	136.5		1	4109	mandatory	1	25	1
AC021	3	4.7e-121	TXSScan/bacteria/diderm/T1SS	0.701	1	678	DCCGHH_21090	1	T1SS_abc	719	T1SS_abc	403.5		1	4110	mandatory	1	175	0.998
AC021	3	9.4e-75	TXSScan/bacteria/diderm/T1SS	0.819	1	442	DCCGHH_21095	1	T1SS_mfp	453	T1SS_mfp	250.5		1	4111	mandatory	1	72	0.997
AC021	3	2.7e-112	TXSScan/bacteria/diderm/T1SS	0.671	1	669	DCCGHH_25190	1	T1SS_abc	756	T1SS_abc	374.6		1	4914	mandatory	1	163	0.996
AC021	3	1.1e-44	TXSScan/bacteria/diderm/T1SS	0.478	1	404	DCCGHH_25195	1	T1SS_mfp	414	T1SS_mfp	151.5		1	4915	mandatory	1	207	0.505
AC021	3	4.1e-23	TXSScan/bacteria/diderm/T1SS	0.943	1	399	DCCGHH_25205	1	T1SS_omf	407	T1SS_omf	80.1		1	4917	mandatory	1	16	0.99
AC021	6.5	1.2e-05	TXSScan/bacteria/diderm/Tad	0.514	1	41	DCCGHH_25760	0.583	Tad_flp	70	Tad_flp	23.4		1	5023	mandatory	1	6	0.692
AC021	6.5	8.4e-07	TXSScan/bacteria/diderm/Tad	0.493	1	44	DCCGHH_25765	0.583	Tad_flp	71	Tad_flp	27.1		1	5024	mandatory	1	10	0.673
AC021	6.5	4.1e-70	TXSScan/bacteria/diderm/Tad	0.56	1	366	DCCGHH_25780	0.583	Tad_rcpA	407	Tad_rcpA	234.2		1	5027	mandatory	1	139	1
AC021	6.5	1.8e-113	TXSScan/bacteria/diderm/Tad	0.298	1	739	DCCGHH_25785	0.583	Tad_tadA	818	Tad_tadA	376.5		1	5028	mandatory	1	496	0.992
AC021	6.5	1.1e-40	TXSScan/bacteria/diderm/Tad	0.544	1	283	DCCGHH_25790	0.583	Tad_tadB	294	Tad_tadB	137.4		1	5029	mandatory	1	124	1
AC021	6.5	4.8e-32	TXSScan/bacteria/diderm/Tad	0.526	1	282	DCCGHH_25795	0.583	Tad_tadC	293	Tad_tadC	109.7		1	5030	mandatory	1	129	1
AC021	6.5	2.1e-17	TXSScan/bacteria/diderm/Tad	0.669	1	111	DCCGHH_25815	0.583	Tad_tadV	166	Tad_tadV	62		1	5034	mandatory	1	1	0.803
AC021	6.5	6e-11	TXSScan/bacteria/diderm/Tad	0.781	1	127	DCCGHH_25820	0.583	Tad_tadE	151	Tad_tadE	41.3		1	5035	accessory	1	10	0.873
AC021	7.78	1.6e-12	TXSScan/bacteria/diderm/T2SS	0.797	1	135	DCCGHH_27195	0.923	T2SS_gspM	148	T2SS_gspM	46.5		1	5306	accessory	1	18	0.978
AC021	7.78	1.1e-07	TXSScan/bacteria/diderm/T2SS	0.269	1	134	DCCGHH_27200	0.923	T2SS_gspL	364	T2SS_gspL	30.3		1	5307	accessory	1	37	0.745
AC021	7.78	0.00015	TXSScan/bacteria/diderm/T2SS	0.206	1	63	DCCGHH_27205	0.923	T2SS_gspK	282	T2SS_gspK	20.4		1	5308	accessory	1	6	0.983
AC021	7.78	4.5e-17	TXSScan/bacteria/diderm/T2SS	0.448	1	77	DCCGHH_27210	0.923	T2SS_gspJ	163	T2SS_gspJ	60.8		1	5309	accessory	1	5	0.793
AC021	7.78	5.9e-19	TXSScan/bacteria/diderm/T2SS	0.441	1	66	DCCGHH_27215	0.923	T2SS_gspI	127	T2SS_gspI	66.9		1	5310	accessory	1	11	1
AC021	7.78	3.3e-15	TXSScan/bacteria/diderm/T2SS	0.413	1	69	DCCGHH_27220	0.923	T2SS_gspH	155	T2SS_gspH	54.9		1	5311	accessory	1	6	0.985
AC021	7.78	4e-36	TXSScan/bacteria/diderm/T2SS	0.579	1	100	DCCGHH_27225	0.923	T2SS_gspG	152	T2SS_gspG	121.7		1	5312	mandatory	1	13	1
AC021	7.78	8.8e-125	TXSScan/bacteria/diderm/T2SS	0.84	1	396	DCCGHH_27230	0.923	T2SS_gspF	399	T2SS_gspF	414.6		1	5313	mandatory	1	62	1
AC021	7.78	4.8e-188	TXSScan/bacteria/diderm/T2SS	0.857	1	483	DCCGHH_27235	0.923	T2SS_gspE	488	T2SS_gspE	623.5		1	5314	mandatory	1	66	0.995
AC021	7.78	1e-66	TXSScan/bacteria/diderm/T2SS	0.3	1	597	DCCGHH_27240	0.923	T2SS_gspD	629	T2SS_gspD	222.4		1	5315	mandatory	1	409	0.995
AC021	7.78	4.2e-05	TXSScan/bacteria/diderm/T2SS	0.494	1	116	DCCGHH_27245	0.923	T2SS_gspC	162	T2SS_gspC	22.6		1	5316	accessory	1	37	0.907
AC021	7.78	1.3e-82	TXSScan/bacteria/diderm/T2SS	0.828	1	270	DCCGHH_01870	0.923	T2SS_gspO	290	T4aP_pilD	275.2		-1	353	accessory	1	31	1
AC021	3	2.2e-74	TXSScan/bacteria/diderm/T1SS	0.818	1	444	DCCGHH_28830	1	T1SS_mfp	455	T1SS_mfp	249.3		1	5625	mandatory	1	73	0.997
AC021	3	4.3e-126	TXSScan/bacteria/diderm/T1SS	0.702	1	679	DCCGHH_28835	1	T1SS_abc	718	T1SS_abc	420.1		1	5626	mandatory	1	176	0.998
AC021	3	9.3e-29	TXSScan/bacteria/diderm/T1SS	0.902	1	278	DCCGHH_28840	1	T1SS_omf	306	T1SS_omf	98.7		1	5627	mandatory	1	3	0.705
AC021	1	2.3e-44	TXSScan/bacteria/diderm/T5aSS	0.395	1	615	DCCGHH_32990	1	T5aSS_PF03797	635	T5aSS_PF03797	150.5		1	6444	mandatory	1	365	0.992
AC026	11	9.1e-23	TXSScan/bacteria/diderm/Flagellum	0.887	1	110	HFAFKE_01315	1	Flg_flgB	115	Flg_flgB	78.6		1	258	mandatory	1	9	0.922
AC026	11	7.6e-33	TXSScan/bacteria/diderm/Flagellum	0.969	1	127	HFAFKE_01320	1	Flg_flgC	130	Flg_flgC	111.7		1	259	mandatory	1	2	0.993
AC026	11	5.9e-21	TXSScan/bacteria/diderm/Flagellum	0.8	1	104	HFAFKE_01325	1	Flg_fliE	105	Flg_fliE	72.5		1	260	mandatory	1	21	0.775
AC026	11	3.2e-103	TXSScan/bacteria/diderm/Flagellum	0.94	1	535	HFAFKE_01330	1	Flg_sctJ_FLG	546	Flg_sctJ_FLG	344.1		1	261	mandatory	1	23	0.969
AC026	11	2.2e-153	TXSScan/bacteria/diderm/Flagellum	0.972	1	342	HFAFKE_01345	1	Flg_sctN_FLG	351	Flg_sctN_FLG	508.6		1	264	mandatory	1	2	0.791
AC026	11	4.1e-22	TXSScan/bacteria/diderm/Flagellum	0.335	1	212	HFAFKE_01395	1	Flg_sctQ_FLG	218	Flg_sctQ_FLG	75.8		1	274	mandatory	1	140	0.973
AC026	11	1.1e-81	TXSScan/bacteria/diderm/Flagellum	0.709	1	277	HFAFKE_01405	1	Flg_sctR_FLG	282	Flg_sctR_FLG	271		1	276	mandatory	1	78	0.99
AC026	11	2.1e-32	TXSScan/bacteria/diderm/Flagellum	0.956	1	87	HFAFKE_01410	1	Flg_sctS_FLG	91	Flg_sctS_FLG	108.8		1	277	mandatory	1	1	0.978
AC026	11	3.6e-50	TXSScan/bacteria/diderm/Flagellum	0.913	1	240	HFAFKE_01415	1	Flg_sctT_FLG	253	Flg_sctT_FLG	168.7		1	278	mandatory	1	10	0.892
AC026	11	2.6e-91	TXSScan/bacteria/diderm/Flagellum	0.918	1	342	HFAFKE_01420	1	Flg_sctU_FLG	367	Flg_sctU_FLG	304		1	279	mandatory	1	6	0.994
AC026	11	3e-146	TXSScan/bacteria/diderm/Flagellum	0.949	1	361	HFAFKE_01425	1	Flg_sctV_FLG	370	Flg_sctV_FLG	486.2		1	280	mandatory	1	11	0.523
AC035	11	1.1e-237	TXSScan/bacteria/diderm/Flagellum	0.968	1	676	JNCDGG_04985	1	Flg_sctV_FLG	688	Flg_sctV_FLG	788.3		1	980	mandatory	1	11	0.997
AC035	11	2.7e-90	TXSScan/bacteria/diderm/Flagellum	0.918	1	342	JNCDGG_04990	1	Flg_sctU_FLG	367	Flg_sctU_FLG	300.6		1	981	mandatory	1	6	0.994
AC035	11	6.9e-50	TXSScan/bacteria/diderm/Flagellum	0.913	1	240	JNCDGG_04995	1	Flg_sctT_FLG	253	Flg_sctT_FLG	167.8		1	982	mandatory	1	10	0.892
AC035	11	2e-32	TXSScan/bacteria/diderm/Flagellum	0.956	1	87	JNCDGG_05000	1	Flg_sctS_FLG	91	Flg_sctS_FLG	108.8		1	983	mandatory	1	1	0.978
AC035	11	4.4e-82	TXSScan/bacteria/diderm/Flagellum	0.712	1	277	JNCDGG_05005	1	Flg_sctR_FLG	281	Flg_sctR_FLG	272.3		1	984	mandatory	1	78	0.99
AC035	11	4e-22	TXSScan/bacteria/diderm/Flagellum	0.335	1	212	JNCDGG_05015	1	Flg_sctQ_FLG	218	Flg_sctQ_FLG	75.8		1	986	mandatory	1	140	0.973
AC035	11	3.2e-172	TXSScan/bacteria/diderm/Flagellum	0.966	1	434	JNCDGG_05065	1	Flg_sctN_FLG	442	Flg_sctN_FLG	570.7		1	996	mandatory	1	8	0.993
AC035	11	5.2e-102	TXSScan/bacteria/diderm/Flagellum	0.938	1	535	JNCDGG_05080	1	Flg_sctJ_FLG	546	Flg_sctJ_FLG	340.1		1	999	mandatory	1	24	0.967
AC035	11	1.3e-20	TXSScan/bacteria/diderm/Flagellum	0.724	1	104	JNCDGG_05085	1	Flg_fliE	105	Flg_fliE	71.3		1	1000	mandatory	1	29	0.745
AC035	11	1.3e-32	TXSScan/bacteria/diderm/Flagellum	0.969	1	127	JNCDGG_05090	1	Flg_flgC	130	Flg_flgC	110.8		1	1001	mandatory	1	2	0.993
AC035	11	5.1e-23	TXSScan/bacteria/diderm/Flagellum	0.887	1	110	JNCDGG_05095	1	Flg_flgB	115	Flg_flgB	79.4		1	1002	mandatory	1	9	0.922
AC038	1	2.5e-13	TXSScan/bacteria/diderm/T5aSS	0.519	1	214	JHNNMP_00480	1	T5aSS_PF03797	237	T5aSS_PF03797	48.4		1	89	mandatory	1	92	0.525
AC038	7.26	4.1e-14	TXSScan/bacteria/diderm/T4aP	0.562	3	161	JHNNMP_01765	0.588	T4aP_pilM	274	T4aP_pilM	51.1		1	343	accessory	1	8	0.975
AC038	7.26	3.8e-16	TXSScan/bacteria/diderm/T4aP	0.732	3	137	JHNNMP_01770	0.588	T4aP_pilN	183	T4aP_pilN	57.7		1	344	accessory	1	4	0.938
AC038	7.26	6.7e-57	TXSScan/bacteria/diderm/T4aP	0.4	3	412	JHNNMP_01785	0.588	T4aP_pilQ	415	T4aP_pilQ	189.8		1	347	mandatory	1	247	0.908
AC038	7.26	1.1e-11	TXSScan/bacteria/diderm/T4aP	0.369	3	63	JHNNMP_04430	0.588	T4aP_fimT	157	T4aP_fimT	43		2	854	accessory	1	6	0.879
AC038	7.26	3.4e-11	TXSScan/bacteria/diderm/T4aP	0.382	3	76	JHNNMP_04435	0.588	T4aP_pilW	186	T4aP_pilW	41.5		2	855	accessory	1	6	0.592
AC038	7.26	1.2e-18	TXSScan/bacteria/diderm/T4aP	0.45	3	71	JHNNMP_20005	0.588	T4aP_pilA	149	T4aP_pilA	65.4		3	3878	mandatory	1	5	0.833
AC038	7.26	2.8e-156	TXSScan/bacteria/diderm/T4aP	0.845	3	452	JHNNMP_20010	0.588	T4aP_pilB	459	T4aP_pilB	518.3		3	3879	mandatory	1	65	0.938
AC038	7.26	7.1e-103	TXSScan/bacteria/diderm/T4aP	0.808	3	406	JHNNMP_20015	0.588	T4aP_pilC	412	T4aP_pilC	342.2		3	3880	mandatory	1	74	0.991
AC038	7.26	9.1e-82	TXSScan/bacteria/diderm/T4aP	0.862	3	268	JHNNMP_10595	0.588	T4aP_pilD	276	T2SS_gspO	272.3	JHNNMP_02000,JHNNMP_24745	-1	2033	mandatory	1	31	0.996
AC038	7.26	3.8e-118	TXSScan/bacteria/diderm/T4aP	0.982	3	329	JHNNMP_03750	0.588	T4aP_pilT	334	T4aP_pilT	392.5		-2	722	mandatory	1	2	0.971
AC038	3	5.8e-74	TXSScan/bacteria/diderm/T1SS	0.814	1	446	JHNNMP_04120	1	T1SS_mfp	457	T1SS_mfp	247.5		1	794	mandatory	1	75	1
AC038	3	1.5e-119	TXSScan/bacteria/diderm/T1SS	0.69	1	690	JHNNMP_04125	1	T1SS_abc	730	T1SS_abc	398.1		1	795	mandatory	1	187	0.998
AC038	3	2.5e-44	TXSScan/bacteria/diderm/T1SS	0.895	1	420	JHNNMP_04130	1	T1SS_omf	447	T1SS_omf	149.6		1	796	mandatory	1	21	1
AC038	11	1.3e-222	TXSScan/bacteria/diderm/Flagellum	0.97	1	697	JHNNMP_05120	1	Flg_sctV_FLG	698	Flg_sctV_FLG	738.9		1	980	mandatory	1	21	0.996
AC038	11	1.7e-92	TXSScan/bacteria/diderm/Flagellum	0.902	1	343	JHNNMP_05125	1	Flg_sctU_FLG	377	Flg_sctU_FLG	308.3		1	981	mandatory	1	4	0.994
AC038	11	2.3e-40	TXSScan/bacteria/diderm/Flagellum	0.903	1	245	JHNNMP_05130	1	Flg_sctT_FLG	257	Flg_sctT_FLG	137		1	982	mandatory	1	14	0.903
AC038	11	1.8e-25	TXSScan/bacteria/diderm/Flagellum	0.967	1	88	JHNNMP_05135	1	Flg_sctS_FLG	90	Flg_sctS_FLG	87		1	983	mandatory	1	2	0.978
AC038	11	3e-74	TXSScan/bacteria/diderm/Flagellum	0.783	1	247	JHNNMP_05140	1	Flg_sctR_FLG	253	Flg_sctR_FLG	247.1		1	984	mandatory	1	50	0.99
AC038	11	3.1e-18	TXSScan/bacteria/diderm/Flagellum	0.531	1	119	JHNNMP_05145	1	Flg_sctQ_FLG	130	Flg_sctQ_FLG	63.7		1	985	mandatory	1	51	0.92
AC038	11	2.3e-15	TXSScan/bacteria/diderm/Flagellum	0.762	1	104	JHNNMP_05160	1	Flg_fliE	105	Flg_fliE	54.9		1	988	mandatory	1	25	0.784
AC038	11	4.7e-85	TXSScan/bacteria/diderm/Flagellum	0.953	1	538	JHNNMP_05165	1	Flg_sctJ_FLG	553	Flg_sctJ_FLG	284.6		1	989	mandatory	1	12	0.983
AC038	11	1.8e-168	TXSScan/bacteria/diderm/Flagellum	0.975	1	436	JHNNMP_05180	1	Flg_sctN_FLG	438	Flg_sctN_FLG	558.7		1	992	mandatory	1	10	0.991
AC038	11	3.7e-22	TXSScan/bacteria/diderm/Flagellum	0.94	1	113	JHNNMP_05210	1	Flg_flgB	116	Flg_flgB	77		1	998	mandatory	1	5	0.969
AC038	11	4.5e-33	TXSScan/bacteria/diderm/Flagellum	0.936	1	137	JHNNMP_05215	1	Flg_flgC	141	Flg_flgC	112.7		1	999	mandatory	1	6	0.965
AC038	11	2.1e-07	TXSScan/bacteria/diderm/Flagellum	0.28	1	76	JHNNMP_05235	1	Flg_flgC	261	Flg_flgC	29.6		1	1003	mandatory	1	4	0.504
AC038	3	4e-42	TXSScan/bacteria/diderm/T1SS	0.49	1	386	JHNNMP_05550	1	T1SS_mfp	396	T1SS_mfp	142.7		1	1063	mandatory	1	193	0.505
AC038	3	1.9e-105	TXSScan/bacteria/diderm/T1SS	0.694	1	679	JHNNMP_05555	1	T1SS_abc	728	T1SS_abc	351.6		1	1064	mandatory	1	175	0.998
AC038	3	3.5e-32	TXSScan/bacteria/diderm/T1SS	0.834	1	451	JHNNMP_05560	1	T1SS_omf	469	T1SS_omf	109.6		1	1065	mandatory	1	61	1
AC038	1	8.6e-36	TXSScan/bacteria/diderm/T5aSS	0.3	1	807	JHNNMP_08055	1	T5aSS_PF03797	833	T5aSS_PF03797	122		1	1538	mandatory	1	558	0.992
AC038	1	6e-18	TXSScan/bacteria/diderm/T5cSS	0.012	1	5155	JHNNMP_09110	1	T5cSS_PF03895	5155	T5cSS_PF03895	62.9		1	1746	mandatory	1	5095	1
AC038	11	3.1e-80	TXSScan/bacteria/diderm/Flagellum	0.992	3	259	JHNNMP_09275	1	Flg_sctT_FLG	261	Flg_sctT_FLG	267.6		1	1777	mandatory	1	1	0.996
AC038	11	3.7e-34	TXSScan/bacteria/diderm/Flagellum	0.966	3	86	JHNNMP_09280	1	Flg_sctS_FLG	89	Flg_sctS_FLG	114.8		1	1778	mandatory	1	1	0.966
AC038	11	4.2e-92	TXSScan/bacteria/diderm/Flagellum	0.824	3	243	JHNNMP_09285	1	Flg_sctR_FLG	245	Flg_sctR_FLG	305.4		1	1779	mandatory	1	42	1
AC038	11	1.3e-33	TXSScan/bacteria/diderm/Flagellum	0.54	3	127	JHNNMP_09295	1	Flg_sctQ_FLG	137	Flg_sctQ_FLG	113		1	1781	mandatory	1	54	0.987
AC038	11	1.4e-195	TXSScan/bacteria/diderm/Flagellum	0.965	3	449	JHNNMP_09320	1	Flg_sctN_FLG	452	Flg_sctN_FLG	648		1	1786	mandatory	1	14	0.995
AC038	11	6.9e-179	TXSScan/bacteria/diderm/Flagellum	0.966	3	558	JHNNMP_09335	1	Flg_sctJ_FLG	561	Flg_sctJ_FLG	594.1		1	1789	mandatory	1	17	0.998
AC038	11	1.9e-30	TXSScan/bacteria/diderm/Flagellum	0.981	3	103	JHNNMP_09340	1	Flg_fliE	103	Flg_fliE	103.4		1	1790	mandatory	1	3	0.99
AC038	11	4.8e-135	TXSScan/bacteria/diderm/Flagellum	0.896	3	348	JHNNMP_09885	1	Flg_sctU_FLG	383	Flg_sctU_FLG	448.2		2	1894	mandatory	1	6	0.997
AC038	11	3.7e-291	TXSScan/bacteria/diderm/Flagellum	0.961	3	690	JHNNMP_09890	1	Flg_sctV_FLG	693	Flg_sctV_FLG	965.5		2	1895	mandatory	1	25	0.996
AC038	11	9.1e-08	TXSScan/bacteria/diderm/Flagellum	0.315	3	83	JHNNMP_15630	1	Flg_flgC	260	Flg_flgC	30.7		3	3030	mandatory	1	2	0.567
AC038	11	2.6e-49	TXSScan/bacteria/diderm/Flagellum	0.97	3	132	JHNNMP_15650	1	Flg_flgC	134	Flg_flgC	165.4		3	3034	mandatory	1	3	0.993
AC038	11	1.4e-34	TXSScan/bacteria/diderm/Flagellum	0.964	3	135	JHNNMP_15655	1	Flg_flgB	138	Flg_flgB	117.2		3	3035	mandatory	1	3	0.992
AC038	8	9.1e-82	TXSScan/bacteria/diderm/T2SS	0.862	1	268	JHNNMP_10595	0.923	T2SS_gspO	276	T2SS_gspO	272.3		1	2033	accessory	1	31	0.996
AC038	8	2.1e-12	TXSScan/bacteria/diderm/T2SS	0.402	1	108	JHNNMP_10610	0.923	T2SS_gspN	246	T2SS_gspN	45.4		1	2036	accessory	1	10	0.938
AC038	8	7.6e-21	TXSScan/bacteria/diderm/T2SS	0.284	1	141	JHNNMP_10615	0.923	T2SS_gspL	482	T2SS_gspL	72.6		1	2037	accessory	1	5	1
AC038	8	7.9e-13	TXSScan/bacteria/diderm/T2SS	0.182	1	63	JHNNMP_10620	0.923	T2SS_gspK	325	T2SS_gspK	46.5		1	2038	accessory	1	5	1
AC038	8	8.9e-22	TXSScan/bacteria/diderm/T2SS	0.478	1	102	JHNNMP_10625	0.923	T2SS_gspJ	203	T2SS_gspJ	75.5		1	2039	accessory	1	6	0.989
AC038	8	2.7e-20	TXSScan/bacteria/diderm/T2SS	0.458	1	58	JHNNMP_10630	0.923	T2SS_gspI	120	T2SS_gspI	70.7		1	2040	accessory	1	4	0.982
AC038	8	8.5e-16	TXSScan/bacteria/diderm/T2SS	0.38	1	72	JHNNMP_10635	0.923	T2SS_gspH	171	T2SS_gspH	56.4		1	2041	accessory	1	8	0.985
AC038	8	1.2e-38	TXSScan/bacteria/diderm/T2SS	0.611	1	94	JHNNMP_10640	0.923	T2SS_gspG	144	T2SS_gspG	129.4		1	2042	mandatory	1	7	1
AC038	8	1.9e-133	TXSScan/bacteria/diderm/T2SS	0.825	1	402	JHNNMP_10645	0.923	T2SS_gspF	406	T2SS_gspF	442.7		1	2043	mandatory	1	68	1
AC038	8	1e-192	TXSScan/bacteria/diderm/T2SS	0.85	1	487	JHNNMP_10650	0.923	T2SS_gspE	492	T2SS_gspE	638.4		1	2044	mandatory	1	70	0.995
AC038	8	4.1e-69	TXSScan/bacteria/diderm/T2SS	0.292	1	614	JHNNMP_10655	0.923	T2SS_gspD	653	T2SS_gspD	229.7		1	2045	mandatory	1	424	0.995
AC038	8	7.5e-15	TXSScan/bacteria/diderm/T2SS	0.351	1	139	JHNNMP_10660	0.923	T2SS_gspC	262	T2SS_gspC	53.4		1	2046	accessory	1	48	0.948
AC038	1	4.5e-27	TXSScan/bacteria/diderm/T5aSS	0.385	1	616	JHNNMP_11590	1	T5aSS_PF03797	639	T5aSS_PF03797	93.4		1	2228	mandatory	1	371	0.992
AC038	2.7	1.7e-91	TXSScan/bacteria/diderm/T1SS	0.854	1	433	JHNNMP_12270	1	T1SS_mfp	444	T1SS_mfp	305.2		1	2362	mandatory	1	55	1
AC038	2.7	9.3e-192	TXSScan/bacteria/diderm/T1SS	0.862	1	525	JHNNMP_12275	1	T1SS_abc	579	T1SS_abc	636.3		1	2363	mandatory	1	27	1
AC038	2.7	1.6e-162	TXSScan/bacteria/diderm/T1SS	0.814	1	426	JHNNMP_20445	1	T1SS_omf	495	T1SS_omf	538.8		-1	3962	mandatory	1	24	1
AC038	1	1.3e-19	TXSScan/bacteria/diderm/T5cSS	0.038	1	1625	JHNNMP_12650	1	T5cSS_PF03895	1625	T5cSS_PF03895	68.2		1	2438	mandatory	1	1565	1
AC038	1	1.1e-43	TXSScan/bacteria/diderm/T5aSS	0.169	1	1456	JHNNMP_18520	1	T5aSS_PF03797	1484	T5aSS_PF03797	147.8		1	3594	mandatory	1	1206	0.988
AC038	3	1.3e-199	TXSScan/bacteria/diderm/T1SS	0.698	1	671	JHNNMP_18535	1	T1SS_abc	722	T1SS_abc	662.3		1	3597	mandatory	1	168	1
AC038	3	5.5e-63	TXSScan/bacteria/diderm/T1SS	0.785	1	454	JHNNMP_18540	1	T1SS_mfp	465	T1SS_mfp	211.4		1	3598	mandatory	1	90	1
AC038	3	2.1e-38	TXSScan/bacteria/diderm/T1SS	0.926	1	207	JHNNMP_18550	1	T1SS_omf	216	T1SS_omf	130.1		1	3600	mandatory	1	8	0.505
AC038	1	7.3e-42	TXSScan/bacteria/diderm/T5aSS	0.241	1	957	JHNNMP_19275	1	T5aSS_PF03797	980	T5aSS_PF03797	141.9		1	3742	mandatory	1	722	0.992
AC038	1	1.7e-48	TXSScan/bacteria/diderm/T5aSS	0.166	1	1545	JHNNMP_20565	1	T5aSS_PF03797	1567	T5aSS_PF03797	163.7		1	3984	mandatory	1	1286	0.996
AC038	1	8.3e-34	TXSScan/bacteria/diderm/T5aSS	0.261	1	924	JHNNMP_21725	1	T5aSS_PF03797	944	T5aSS_PF03797	115.5		1	4203	mandatory	1	679	0.996
AC038	7	7.1e-15	TXSScan/bacteria/diderm/T4bP	0.676	2	199	JHNNMP_23910	1	T4bP_pilD	213	T4bP_pilD	53.4		1	4610	mandatory	1	56	0.691
AC038	7	8.2e-09	TXSScan/bacteria/diderm/T4bP	0.206	2	107	JHNNMP_23915	1	T4bP_pilE	480	T4bP_pilE	34		1	4611	accessory	1	9	0.585
AC038	7	8.7e-78	TXSScan/bacteria/diderm/T4bP	0.901	2	378	JHNNMP_23930	1	T4bP_pilT	385	T4bP_pilT	259.7		1	4614	mandatory	1	32	0.994
AC038	7	2.2e-55	TXSScan/bacteria/diderm/T4bP	0.428	2	518	JHNNMP_24445	1	T4bP_pilQ	549	T4bP_pilQ	185.6		2	4714	mandatory	1	284	0.929
AC038	7	1.5e-08	TXSScan/bacteria/diderm/T4bP	0.325	2	156	JHNNMP_24455	1	T4bP_pilP	169	T4bP_pilP	33		2	4716	accessory	1	102	0.625
AC038	7	5.8e-89	TXSScan/bacteria/diderm/T4bP	0.659	2	435	JHNNMP_24460	1	T4bP_pilB	505	T4bP_pilB	296.2		2	4717	mandatory	1	103	1
AC038	7	6.9e-27	TXSScan/bacteria/diderm/T4bP	0.701	2	346	JHNNMP_24465	1	T4bP_pilC	371	T4bP_pilC	92.3		2	4718	mandatory	1	87	0.933
AC038	7	8.8e-06	TXSScan/bacteria/diderm/T4bP	0.731	2	159	JHNNMP_24470	1	T4bP_pilA	193	T4bP_pilA	24.5		2	4719	mandatory	1	19	0.92
AC038	4	3e-51	TXSScan/bacteria/diderm/T4bP	0.834	1	322	JHNNMP_24770	0.5	T4bP_pilT	331	T4bP_pilT	172.5		1	4774	mandatory	1	47	0.811
AC038	4	5.8e-24	TXSScan/bacteria/diderm/T4bP	0.963	1	209	JHNNMP_24780	0.5	T4bP_pilC	216	T4bP_pilC	82.7		1	4776	mandatory	1	2	0.728
AC038	4	1.7e-76	TXSScan/bacteria/diderm/T4bP	0.645	1	439	JHNNMP_24790	0.5	T4bP_pilB	516	T4bP_pilB	255.2		1	4778	mandatory	1	107	1
AC038	4	2.8e-63	TXSScan/bacteria/diderm/T4bP	0.465	1	560	JHNNMP_24805	0.5	T4bP_pilQ	563	T4bP_pilQ	211.5		1	4781	mandatory	1	299	1
AC038	4.5	7.6e-19	TXSScan/bacteria/diderm/pT4SSt	0.604	1	363	JHNNMP_24820	0.727	T4SS_T_virB10	374	T4SS_T_virB10	66.3		1	4784	accessory	1	138	0.6
AC038	4.5	1.2e-64	TXSScan/bacteria/diderm/pT4SSt	0.975	1	277	JHNNMP_24825	0.727	T4SS_T_virB9	279	T4SS_T_virB9	216.1		1	4785	accessory	1	6	0.967
AC038	4.5	1.9e-29	TXSScan/bacteria/diderm/pT4SSt	0.887	1	137	JHNNMP_24830	0.727	T4SS_T_virB8	150	T4SS_T_virB8	100.8		1	4786	accessory	1	5	0.576
AC038	4.5	8.5e-19	TXSScan/bacteria/diderm/pT4SSt	0.752	1	195	JHNNMP_24845	0.727	T4SS_T_virB5	218	T4SS_T_virB5	66.5		1	4789	accessory	1	32	0.883
AC038	4.5	1.6e-184	TXSScan/bacteria/diderm/pT4SSt	0.987	1	818	JHNNMP_24850	0.727	T4SS_virb4	820	T4SS_virb4	613.9		1	4790	mandatory	1	10	0.819
AC038	4.5	3.9e-11	TXSScan/bacteria/diderm/pT4SSt	0.693	1	74	JHNNMP_24855	0.727	T4SS_T_virB3	101	T4SS_T_virB3	41.1		1	4791	accessory	1	5	0.889
AC038	4.5	7.2e-05	TXSScan/bacteria/diderm/pT4SSt	0.915	1	94	JHNNMP_24860	0.727	T4SS_T_virB2	94	T4SS_T_virB2	20.9		1	4792	accessory	1	9	0.761
AC038	4.5	3.6e-20	TXSScan/bacteria/diderm/pT4SSt	0.515	1	89	JHNNMP_24870	0.727	T4SS_T_virB1	169	T4SS_T_virB1	70.3		1	4794	accessory	1	3	0.629
AC070	7.78	4.3e-201	TXSScan/bacteria/diderm/T2SS	0.838	2	496	APDFMB_00025	0.923	T2SS_gspE	501	T2SS_gspE	666		1	5	mandatory	1	77	0.998
AC070	7.78	1.1e-132	TXSScan/bacteria/diderm/T2SS	0.827	2	402	APDFMB_00030	0.923	T2SS_gspF	405	T2SS_gspF	440.2		1	6	mandatory	1	68	1
AC070	7.78	2e-36	TXSScan/bacteria/diderm/T2SS	0.608	2	95	APDFMB_00035	0.923	T2SS_gspG	143	T2SS_gspG	122.2		1	7	mandatory	1	9	0.989
AC070	7.78	4.9e-20	TXSScan/bacteria/diderm/T2SS	0.35	2	68	APDFMB_00040	0.923	T2SS_gspH	183	T2SS_gspH	69.9		1	8	accessory	1	5	0.97
AC070	7.78	1.3e-19	TXSScan/bacteria/diderm/T2SS	0.426	2	59	APDFMB_00045	0.923	T2SS_gspI	129	T2SS_gspI	68.5		1	9	accessory	1	5	0.982
AC070	7.78	2e-26	TXSScan/bacteria/diderm/T2SS	0.38	2	103	APDFMB_00050	0.923	T2SS_gspJ	255	T2SS_gspJ	90.4		1	10	accessory	1	7	1
AC070	7.78	9.1e-16	TXSScan/bacteria/diderm/T2SS	0.179	2	62	APDFMB_00055	0.923	T2SS_gspK	324	T2SS_gspK	55.9		1	11	accessory	1	5	0.983
AC070	7.78	7.9e-12	TXSScan/bacteria/diderm/T2SS	0.296	2	133	APDFMB_00060	0.923	T2SS_gspL	368	T2SS_gspL	43.3		1	12	accessory	1	25	0.78
AC070	7.78	4.3e-21	TXSScan/bacteria/diderm/T2SS	0.728	2	156	APDFMB_00065	0.923	T2SS_gspM	173	T2SS_gspM	73.8		1	13	accessory	1	31	0.985
AC070	7.78	1.9e-66	TXSScan/bacteria/diderm/T2SS	0.307	2	560	APDFMB_23610	0.923	T2SS_gspD	603	T2SS_gspD	221		2	4619	mandatory	1	376	0.989
AC070	7.78	1.3e-07	TXSScan/bacteria/diderm/T2SS	0.398	2	149	APDFMB_23615	0.923	T2SS_gspC	231	T2SS_gspC	30.1		2	4620	accessory	1	58	0.938
AC070	7.78	8.1e-91	TXSScan/bacteria/diderm/T2SS	0.828	2	270	APDFMB_03835	0.923	T2SS_gspO	290	T4aP_pilD	301.5		-1	747	accessory	1	31	1
AC070	10.5	4e-181	TXSScan/bacteria/diderm/T4aP	0.991	4	342	APDFMB_00585	0.941	T4aP_pilT	344	T4aP_pilT	599.5		1	116	mandatory	1	2	1
AC070	10.5	3.9e-194	TXSScan/bacteria/diderm/T4aP	0.895	4	343	APDFMB_00590	0.941	T4aP_pilU	381	T4aP_pilU	642		1	117	accessory	1	3	0.997
AC070	10.5	1.1e-49	TXSScan/bacteria/diderm/T4aP	0.46	4	175	APDFMB_03640	0.941	T4aP_pilM	354	T4aP_pilM	166.6		2	711	accessory	1	13	1
AC070	10.5	8.3e-43	TXSScan/bacteria/diderm/T4aP	0.751	4	145	APDFMB_03645	0.941	T4aP_pilN	189	T4aP_pilN	144.1		2	712	accessory	1	4	0.993
AC070	10.5	9e-34	TXSScan/bacteria/diderm/T4aP	0.71	4	178	APDFMB_03650	0.941	T4aP_pilO	207	T4aP_pilO	114.7		2	713	accessory	1	32	0.967
AC070	10.5	6.4e-24	TXSScan/bacteria/diderm/T4aP	0.76	4	150	APDFMB_03655	0.941	T4aP_pilP	175	T4aP_pilP	83.3		2	714	accessory	1	18	0.964
AC070	10.5	3e-60	TXSScan/bacteria/diderm/T4aP	0.236	4	703	APDFMB_03660	0.941	T4aP_pilQ	708	T4aP_pilQ	200.7		2	715	mandatory	1	537	0.93
AC070	10.5	8.1e-91	TXSScan/bacteria/diderm/T4aP	0.828	4	270	APDFMB_03835	0.941	T4aP_pilD	290	T4aP_pilD	301.5		3	747	mandatory	1	31	1
AC070	10.5	5.9e-128	TXSScan/bacteria/diderm/T4aP	0.825	4	403	APDFMB_03840	0.941	T4aP_pilC	406	T4aP_pilC	424.6		3	748	mandatory	1	69	0.997
AC070	10.5	6.4e-176	TXSScan/bacteria/diderm/T4aP	0.707	4	560	APDFMB_03845	0.941	T4aP_pilB	564	T4aP_pilB	582.9		3	749	mandatory	1	162	0.95
AC070	10.5	2.1e-21	TXSScan/bacteria/diderm/T4aP	0.444	4	74	APDFMB_03850	0.941	T4aP_pilA	153	T4aP_pilA	74.2		3	750	mandatory	1	7	0.859
AC070	10.5	6e-16	TXSScan/bacteria/diderm/T4aP	0.358	4	69	APDFMB_21465	0.941	T4aP_fimT	176	T4aP_fimT	56.7		4	4193	accessory	1	7	0.955
AC070	10.5	6.7e-13	TXSScan/bacteria/diderm/T4aP	0.302	4	81	APDFMB_21470	0.941	T4aP_pilV	182	T4aP_pilV	46.7		4	4194	accessory	1	27	0.982
AC070	10.5	7.1e-17	TXSScan/bacteria/diderm/T4aP	0.295	4	81	APDFMB_21475	0.941	T4aP_pilW	258	T4aP_pilW	59.8		4	4195	accessory	1	6	0.633
AC070	10.5	1.6e-09	TXSScan/bacteria/diderm/T4aP	0.313	4	63	APDFMB_21480	0.941	T4aP_pilX	182	T4aP_pilX	35.8		4	4196	accessory	1	7	0.966
AC070	10.5	1e-100	TXSScan/bacteria/diderm/T4aP	0.773	4	570	APDFMB_21485	0.941	T4aP_pilY	669	T4aP_pilY	335.9		4	4197	accessory	1	54	0.925
AC070	10.5	1.1e-16	TXSScan/bacteria/diderm/T4aP	0.416	4	75	APDFMB_21490	0.941	T4aP_pilA	149	T4aP_pilA	59.1		4	4198	mandatory	1	14	0.808
AC070	1	1.8e-34	TXSScan/bacteria/diderm/T5bSS	0.882	1	528	APDFMB_01320	1	T5bSS_translocator	550	T5bSS_translocator	117.3		1	261	mandatory	1	44	0.931
AC070	2.7	1.4e-195	TXSScan/bacteria/diderm/T1SS	0.708	1	669	APDFMB_04790	1	T1SS_abc	713	T1SS_abc	648.8		1	937	mandatory	1	165	1
AC070	2.7	5.6e-82	TXSScan/bacteria/diderm/T1SS	0.8	1	460	APDFMB_04795	1	T1SS_mfp	471	T1SS_mfp	273.8		1	938	mandatory	1	84	1
AC070	2.7	2.5e-85	TXSScan/bacteria/diderm/T1SS	0.851	1	441	APDFMB_02360	1	T1SS_omf	482	T1SS_omf	284.5	APDFMB_12140,APDFMB_05595	-1	461	mandatory	1	32	0.998
AC070	3	1.1e-40	TXSScan/bacteria/diderm/T1SS	0.887	1	422	APDFMB_05595	1	T1SS_omf	450	T1SS_omf	137.6		1	1093	mandatory	1	24	0.998
AC070	3	4.1e-125	TXSScan/bacteria/diderm/T1SS	0.703	1	678	APDFMB_05600	1	T1SS_abc	717	T1SS_abc	416.4		1	1094	mandatory	1	175	0.998
AC070	3	6.5e-73	TXSScan/bacteria/diderm/T1SS	0.827	1	439	APDFMB_05605	1	T1SS_mfp	450	T1SS_mfp	244		1	1095	mandatory	1	68	0.997
AC070	1	5.1e-55	TXSScan/bacteria/diderm/T5aSS	0.328	1	742	APDFMB_05685	1	T5aSS_PF03797	763	T5aSS_PF03797	185		1	1111	mandatory	1	493	0.996
AC070	1	1.4e-41	TXSScan/bacteria/diderm/T5aSS	0.388	1	621	APDFMB_07920	1	T5aSS_PF03797	641	T5aSS_PF03797	140.9		1	1552	mandatory	1	373	0.988
AC070	1	3.3e-48	TXSScan/bacteria/diderm/T5aSS	0.241	1	1023	APDFMB_08320	1	T5aSS_PF03797	1043	T5aSS_PF03797	162.6		1	1632	mandatory	1	773	1
AC070	1	1.4e-47	TXSScan/bacteria/diderm/T5aSS	0.25	1	939	APDFMB_09160	1	T5aSS_PF03797	961	T5aSS_PF03797	160.6		1	1796	mandatory	1	700	0.996
AC070	1	2e-101	TXSScan/bacteria/diderm/T5bSS	0.927	1	555	APDFMB_09190	1	T5bSS_translocator	562	T5bSS_translocator	338.2		1	1802	mandatory	1	35	0.961
AC070	12	1.6e-137	TXSScan/bacteria/diderm/T6SSi	0.858	1	595	APDFMB_10490	0.857	T6SSi_tssI	683	T6SSi_tssI	457.5		1	2055	mandatory	1	10	0.983
AC070	12	3.9e-47	TXSScan/bacteria/diderm/T6SSi	0.983	1	169	APDFMB_10495	0.857	T6SSi_tssD	172	T6SSi_tssD	158.4		1	2056	mandatory	1	1	0.941
AC070	12	2.7e-47	TXSScan/bacteria/diderm/T6SSi	0.88	1	477	APDFMB_10500	0.857	T6SSi_tssA	518	T6SSi_tssA	160		1	2057	mandatory	1	22	0.97
AC070	12	2.1e-48	TXSScan/bacteria/diderm/T6SSi	0.922	1	159	APDFMB_10505	0.857	T6SSi_tssB	167	T6SSi_tssB	162.1		1	2058	mandatory	1	6	0.945
AC070	12	3.3e-24	TXSScan/bacteria/diderm/T6SSi	0.956	1	134	APDFMB_10515	0.857	T6SSi_tssE	135	T6SSi_tssE	83.2		1	2060	mandatory	1	6	0.979
AC070	12	1.8e-148	TXSScan/bacteria/diderm/T6SSi	0.997	1	595	APDFMB_10525	0.857	T6SSi_tssF	595	T6SSi_tssF	493.8		1	2062	mandatory	1	3	0.998
AC070	12	3.9e-84	TXSScan/bacteria/diderm/T6SSi	0.925	1	329	APDFMB_10530	0.857	T6SSi_tssG	335	T6SSi_tssG	280.5		1	2063	mandatory	1	20	0.931
AC070	12	0	TXSScan/bacteria/diderm/T6SSi	0.977	1	858	APDFMB_10535	0.857	T6SSi_tssH	870	T6SSi_tssH	1086.7		1	2064	mandatory	1	9	0.989
AC070	12	1.8e-32	TXSScan/bacteria/diderm/T6SSi	0.765	1	138	APDFMB_10555	0.857	T6SSi_tssJ	166	T6SSi_tssJ	110		1	2068	mandatory	1	12	0.857
AC070	12	1.1e-128	TXSScan/bacteria/diderm/T6SSi	0.995	1	441	APDFMB_10560	0.857	T6SSi_tssK	443	T6SSi_tssK	427.9		1	2069	mandatory	1	1	1
AC070	12	1e-56	TXSScan/bacteria/diderm/T6SSi	0.735	1	274	APDFMB_10565	0.857	T6SSi_tssL	291	T6SSi_tssL	190		1	2070	mandatory	1	61	0.995
AC070	12	9.3e-217	TXSScan/bacteria/diderm/T6SSi	0.923	1	1175	APDFMB_10570	0.857	T6SSi_tssM	1175	T6SSi_tssM	720.4		1	2071	mandatory	1	91	0.989
AC070	12	2e-221	TXSScan/bacteria/diderm/T6SSi	0.826	1	618	APDFMB_12015	0.857	T6SSi_tssI	741	T6SSi_tssI	734.6		1	2358	mandatory	1	7	0.995
AC070	12	0	TXSScan/bacteria/diderm/T6SSi	0.98	1	891	APDFMB_12020	0.857	T6SSi_tssH	901	T6SSi_tssH	1373.6		1	2359	mandatory	1	9	1
AC070	12	3.8e-117	TXSScan/bacteria/diderm/T6SSi	0.933	1	324	APDFMB_12025	0.857	T6SSi_tssG	344	T6SSi_tssG	389		1	2360	mandatory	1	4	0.973
AC070	12	1.2e-234	TXSScan/bacteria/diderm/T6SSi	0.994	1	619	APDFMB_12030	0.857	T6SSi_tssF	619	T6SSi_tssF	778.4		1	2361	mandatory	1	5	0.998
AC070	12	2.1e-40	TXSScan/bacteria/diderm/T6SSi	0.888	1	161	APDFMB_12035	0.857	T6SSi_tssE	170	T6SSi_tssE	135.8		1	2362	mandatory	1	11	0.993
AC070	12	8.7e-56	TXSScan/bacteria/diderm/T6SSi	0.981	1	159	APDFMB_12045	0.857	T6SSi_tssD	162	T6SSi_tssD	186.6		1	2364	mandatory	1	1	1
AC070	12	8.2e-228	TXSScan/bacteria/diderm/T6SSi	0.97	1	494	APDFMB_12050	0.857	T6SSi_tssC	498	T6SSi_tssC	754.9		1	2365	mandatory	1	12	0.99
AC070	12	9.3e-66	TXSScan/bacteria/diderm/T6SSi	0.947	1	162	APDFMB_12055	0.857	T6SSi_tssB	169	T6SSi_tssB	218.6		1	2366	mandatory	1	3	0.988
AC070	12	8.7e-35	TXSScan/bacteria/diderm/T6SSi	0.862	1	149	APDFMB_12070	0.857	T6SSi_tssJ	159	T6SSi_tssJ	117.5		1	2369	mandatory	1	13	0.916
AC070	12	7.4e-178	TXSScan/bacteria/diderm/T6SSi	0.993	1	442	APDFMB_12075	0.857	T6SSi_tssK	444	T6SSi_tssK	590		1	2370	mandatory	1	2	1
AC070	12	2e-78	TXSScan/bacteria/diderm/T6SSi	0.468	1	287	APDFMB_12080	0.857	T6SSi_tssL	457	T6SSi_tssL	261		1	2371	mandatory	1	74	0.995
AC070	12	0	TXSScan/bacteria/diderm/T6SSi	0.933	1	1171	APDFMB_12085	0.857	T6SSi_tssM	1171	T6SSi_tssM	1253.6		1	2372	mandatory	1	79	0.997
AC070	3	2.1e-45	TXSScan/bacteria/diderm/T1SS	0.888	1	427	APDFMB_12140	1	T1SS_omf	455	T1SS_omf	153		1	2383	mandatory	1	24	1
AC070	3	4.7e-122	TXSScan/bacteria/diderm/T1SS	0.701	1	678	APDFMB_12145	1	T1SS_abc	719	T1SS_abc	406.3		1	2384	mandatory	1	175	0.998
AC070	3	1.2e-73	TXSScan/bacteria/diderm/T1SS	0.823	1	441	APDFMB_12150	1	T1SS_mfp	452	T1SS_mfp	246.4		1	2385	mandatory	1	70	1
AC070	7.78	1.7e-22	TXSScan/bacteria/diderm/T2SS	0.717	1	153	APDFMB_14460	0.923	T2SS_gspM	173	T2SS_gspM	78.3		1	2835	accessory	1	30	0.963
AC070	7.78	6e-12	TXSScan/bacteria/diderm/T2SS	0.232	1	124	APDFMB_14465	0.923	T2SS_gspL	380	T2SS_gspL	43.7		1	2836	accessory	1	37	0.631
AC070	7.78	3.9e-21	TXSScan/bacteria/diderm/T2SS	0.179	1	63	APDFMB_14470	0.923	T2SS_gspK	329	T2SS_gspK	73.1		1	2837	accessory	1	5	1
AC070	7.78	3.5e-27	TXSScan/bacteria/diderm/T2SS	0.4	1	98	APDFMB_14475	0.923	T2SS_gspJ	235	T2SS_gspJ	92.8		1	2838	accessory	1	5	1
AC070	7.78	4e-22	TXSScan/bacteria/diderm/T2SS	0.41	1	59	APDFMB_14480	0.923	T2SS_gspI	134	T2SS_gspI	76.6		1	2839	accessory	1	5	0.982
AC070	7.78	7.7e-15	TXSScan/bacteria/diderm/T2SS	0.35	1	74	APDFMB_14485	0.923	T2SS_gspH	183	T2SS_gspH	53.3		1	2840	accessory	1	11	0.97
AC070	7.78	3.5e-37	TXSScan/bacteria/diderm/T2SS	0.579	1	104	APDFMB_14490	0.923	T2SS_gspG	152	T2SS_gspG	124.6		1	2841	mandatory	1	17	1
AC070	7.78	2.8e-131	TXSScan/bacteria/diderm/T2SS	0.827	1	402	APDFMB_14495	0.923	T2SS_gspF	405	T2SS_gspF	435.5		1	2842	mandatory	1	68	1
AC070	7.78	1e-198	TXSScan/bacteria/diderm/T2SS	0.794	1	490	APDFMB_14500	0.923	T2SS_gspE	525	T2SS_gspE	658.1		1	2843	mandatory	1	74	0.993
AC070	7.78	7.2e-13	TXSScan/bacteria/diderm/T2SS	0.362	1	138	APDFMB_14505	0.923	T2SS_gspC	229	T2SS_gspC	47		1	2844	accessory	1	56	0.804
AC070	7.78	3.7e-69	TXSScan/bacteria/diderm/T2SS	0.291	1	616	APDFMB_14510	0.923	T2SS_gspD	653	T2SS_gspD	229.8		1	2845	mandatory	1	427	0.995
AC070	7.78	8.1e-91	TXSScan/bacteria/diderm/T2SS	0.828	1	270	APDFMB_03835	0.923	T2SS_gspO	290	T4aP_pilD	301.5		-1	747	accessory	1	31	1
AC070	11	1.5e-255	TXSScan/bacteria/diderm/Flagellum	0.959	2	704	APDFMB_15200	1	Flg_sctV_FLG	707	Flg_sctV_FLG	847.7		1	2979	mandatory	1	27	0.996
AC070	11	1.3e-111	TXSScan/bacteria/diderm/Flagellum	0.905	2	349	APDFMB_15205	1	Flg_sctU_FLG	378	Flg_sctU_FLG	371.1		1	2980	mandatory	1	8	0.994
AC070	11	8.4e-53	TXSScan/bacteria/diderm/Flagellum	0.938	2	256	APDFMB_15210	1	Flg_sctT_FLG	258	Flg_sctT_FLG	177.7		1	2981	mandatory	1	15	0.946
AC070	11	1.8e-24	TXSScan/bacteria/diderm/Flagellum	0.978	2	87	APDFMB_15215	1	Flg_sctS_FLG	89	Flg_sctS_FLG	83.7		1	2982	mandatory	1	1	0.978
AC070	11	1.9e-86	TXSScan/bacteria/diderm/Flagellum	0.808	2	247	APDFMB_15220	1	Flg_sctR_FLG	250	Flg_sctR_FLG	286.9		1	2983	mandatory	1	46	1
AC070	11	6.6e-31	TXSScan/bacteria/diderm/Flagellum	0.49	2	144	APDFMB_15230	1	Flg_sctQ_FLG	153	Flg_sctQ_FLG	104.3		1	2985	mandatory	1	70	1
AC070	11	1.4e-180	TXSScan/bacteria/diderm/Flagellum	0.934	2	446	APDFMB_15280	1	Flg_sctN_FLG	452	Flg_sctN_FLG	598.6		1	2995	mandatory	1	25	0.97
AC070	11	3.1e-112	TXSScan/bacteria/diderm/Flagellum	0.943	2	595	APDFMB_15295	1	Flg_sctJ_FLG	598	Flg_sctJ_FLG	374.2		1	2998	mandatory	1	32	0.994
AC070	11	4.5e-27	TXSScan/bacteria/diderm/Flagellum	0.899	2	107	APDFMB_15300	1	Flg_fliE	109	Flg_fliE	92.5		1	2999	mandatory	1	10	0.912
AC070	11	9.6e-41	TXSScan/bacteria/diderm/Flagellum	0.953	2	147	APDFMB_16700	1	Flg_flgC	150	Flg_flgC	137.6		2	3268	mandatory	1	5	0.972
AC070	11	3.5e-22	TXSScan/bacteria/diderm/Flagellum	0.941	2	132	APDFMB_16705	1	Flg_flgB	135	Flg_flgB	77.1		2	3269	mandatory	1	6	0.961
AC070	1	4.5e-107	TXSScan/bacteria/diderm/T5bSS	0.876	1	591	APDFMB_18885	1	T5bSS_translocator	597	T5bSS_translocator	356.9		1	3698	mandatory	1	69	0.977
AC070	1	4.6e-63	TXSScan/bacteria/diderm/T5aSS	0.238	1	1028	APDFMB_22840	1	T5aSS_PF03797	1049	T5aSS_PF03797	211.3		1	4466	mandatory	1	779	0.996
AC070	1	6.5e-16	TXSScan/bacteria/diderm/T5cSS	0.09	1	659	APDFMB_22970	1	T5cSS_PF03895	659	T5cSS_PF03895	56.3		1	4492	mandatory	1	601	1
AC072	10.2	6.3e-175	TXSScan/bacteria/diderm/T4aP	0.702	3	560	KOPIHP_05640	0.882	T4aP_pilB	564	T4aP_pilB	579.7		1	1098	mandatory	1	165	0.943
AC072	10.2	2.1e-130	TXSScan/bacteria/diderm/T4aP	0.827	3	402	KOPIHP_05645	0.882	T4aP_pilC	405	T4aP_pilC	432.7		1	1099	mandatory	1	68	0.997
AC072	10.2	2.1e-87	TXSScan/bacteria/diderm/T4aP	0.828	3	270	KOPIHP_05650	0.882	T4aP_pilD	290	T4aP_pilD	290.4		1	1100	mandatory	1	31	1
AC072	10.2	2.3e-21	TXSScan/bacteria/diderm/T4aP	0.478	3	69	KOPIHP_06390	0.882	T4aP_pilA	134	T4aP_pilA	74.1		2	1242	mandatory	1	6	0.833
AC072	10.2	7.1e-124	TXSScan/bacteria/diderm/T4aP	0.506	3	966	KOPIHP_06395	0.882	T4aP_pilY	1070	T4aP_pilY	412.5		2	1243	accessory	1	426	0.996
AC072	10.2	5.8e-05	TXSScan/bacteria/diderm/T4aP	0.367	3	56	KOPIHP_06400	0.882	T4aP_pilX	147	T4aP_pilX	21.3		2	1244	accessory	1	3	0.915
AC072	10.2	9.4e-15	TXSScan/bacteria/diderm/T4aP	0.269	3	68	KOPIHP_06405	0.882	T4aP_pilW	234	T4aP_pilW	53		2	1245	accessory	1	6	0.525
AC072	10.2	7.1e-17	TXSScan/bacteria/diderm/T4aP	0.322	3	65	KOPIHP_06410	0.882	T4aP_pilV	174	T4aP_pilV	59.5		2	1246	accessory	1	10	1
AC072	10.2	3.5e-18	TXSScan/bacteria/diderm/T4aP	0.392	3	68	KOPIHP_06415	0.882	T4aP_fimT	158	T4aP_fimT	63.9		2	1247	accessory	1	7	0.939
AC072	10.2	1.6e-19	TXSScan/bacteria/diderm/T4aP	0.38	3	66	KOPIHP_06420	0.882	T4aP_fimT	166	T4aP_fimT	68.2		2	1248	accessory	1	4	0.955
AC072	10.2	1.5e-60	TXSScan/bacteria/diderm/T4aP	0.236	3	707	KOPIHP_08115	0.882	T4aP_pilQ	711	T4aP_pilQ	201.8		3	1580	mandatory	1	540	0.935
AC072	10.2	8e-25	TXSScan/bacteria/diderm/T4aP	0.777	3	151	KOPIHP_08120	0.882	T4aP_pilP	175	T4aP_pilP	86.3		3	1581	accessory	1	16	0.986
AC072	10.2	3.8e-36	TXSScan/bacteria/diderm/T4aP	0.72	3	179	KOPIHP_08125	0.882	T4aP_pilO	207	T4aP_pilO	122.5		3	1582	accessory	1	31	0.98
AC072	10.2	4.6e-41	TXSScan/bacteria/diderm/T4aP	0.743	3	145	KOPIHP_08130	0.882	T4aP_pilN	191	T4aP_pilN	138.5		3	1583	accessory	1	4	0.993
AC072	10.2	3.9e-49	TXSScan/bacteria/diderm/T4aP	0.46	3	175	KOPIHP_08135	0.882	T4aP_pilM	354	T4aP_pilM	165		3	1584	accessory	1	13	1
AC072	10.2	5.4e-180	TXSScan/bacteria/diderm/T4aP	0.991	3	342	KOPIHP_07740	0.882	T4aP_pilT	344	T4aP_pilT	595.9		-1	1505	mandatory	1	2	1
AC072	3	9.9e-87	TXSScan/bacteria/diderm/T1SS	0.797	1	462	KOPIHP_05675	1	T1SS_mfp	473	T1SS_mfp	289.5		1	1105	mandatory	1	86	1
AC072	3	4.3e-195	TXSScan/bacteria/diderm/T1SS	0.701	1	672	KOPIHP_05680	1	T1SS_abc	720	T1SS_abc	647.4		1	1106	mandatory	1	168	1
AC072	3	2e-73	TXSScan/bacteria/diderm/T1SS	0.872	1	441	KOPIHP_05685	1	T1SS_omf	468	T1SS_omf	245.4		1	1107	mandatory	1	34	0.998
AC072	1	1.5e-66	TXSScan/bacteria/diderm/T5aSS	0.25	1	982	KOPIHP_05780	1	T5aSS_PF03797	1002	T5aSS_PF03797	222.9		1	1126	mandatory	1	733	1
AC072	4.5	4.5e-63	TXSScan/bacteria/diderm/T4bP	0.445	1	574	KOPIHP_05995	0.625	T4bP_pilQ	578	T4bP_pilQ	210.8		1	1167	mandatory	1	318	1
AC072	4.5	4.9e-09	TXSScan/bacteria/diderm/T4bP	0.47	1	147	KOPIHP_06005	0.625	T4bP_pilP	200	T4bP_pilP	34.7		1	1169	accessory	1	54	0.955
AC072	4.5	2.5e-77	TXSScan/bacteria/diderm/T4bP	0.593	1	468	KOPIHP_06010	0.625	T4bP_pilB	543	T4bP_pilB	258		1	1170	mandatory	1	147	1
AC072	4.5	1.4e-39	TXSScan/bacteria/diderm/T4bP	0.736	1	349	KOPIHP_06015	0.625	T4bP_pilC	363	T4bP_pilC	134		1	1171	mandatory	1	83	0.958
AC072	4.5	7.7e-53	TXSScan/bacteria/diderm/T4bP	0.958	1	307	KOPIHP_06025	0.625	T4bP_pilT	310	T4bP_pilT	177.7		1	1173	mandatory	1	11	0.91
AC072	1	5.6e-63	TXSScan/bacteria/diderm/T5aSS	0.242	1	1012	KOPIHP_08510	1	T5aSS_PF03797	1032	T5aSS_PF03797	211.1		1	1657	mandatory	1	763	1
AC072	13	1.2e-13	TXSScan/bacteria/diderm/T6SSi	0.068	1	148	KOPIHP_10865	0.929	T6SSi_evpJ	1415	T6SSi_evpJ	49.2		1	2118	mandatory	1	53	0.8
AC072	13	1.6e-209	TXSScan/bacteria/diderm/T6SSi	0.876	1	547	KOPIHP_10880	0.929	T6SSi_tssI	614	T6SSi_tssI	695.4		1	2121	mandatory	1	10	0.887
AC072	13	6.5e-65	TXSScan/bacteria/diderm/T6SSi	0.977	1	168	KOPIHP_10910	0.929	T6SSi_tssD	172	T6SSi_tssD	216.3		1	2127	mandatory	1	1	1
AC072	13	0	TXSScan/bacteria/diderm/T6SSi	0.942	1	1297	KOPIHP_10925	0.929	T6SSi_tssM	1305	T6SSi_tssM	1417.7		1	2130	mandatory	1	69	1
AC072	13	1.8e-81	TXSScan/bacteria/diderm/T6SSi	0.89	1	227	KOPIHP_10930	0.929	T6SSi_tssL	237	T6SSi_tssL	271		1	2131	mandatory	1	17	0.991
AC072	13	1e-186	TXSScan/bacteria/diderm/T6SSi	0.993	1	445	KOPIHP_10935	0.929	T6SSi_tssK	447	T6SSi_tssK	619.3		1	2132	mandatory	1	2	1
AC072	13	1.8e-56	TXSScan/bacteria/diderm/T6SSi	0.709	1	194	KOPIHP_10940	0.929	T6SSi_tssJ	251	T6SSi_tssJ	188		1	2133	mandatory	1	17	0.994
AC072	13	0	TXSScan/bacteria/diderm/T6SSi	0.992	1	865	KOPIHP_10945	0.929	T6SSi_tssH	867	T6SSi_tssH	1428.1		1	2134	mandatory	1	6	0.999
AC072	13	1.3e-120	TXSScan/bacteria/diderm/T6SSi	0.965	1	304	KOPIHP_10950	0.929	T6SSi_tssG	315	T6SSi_tssG	400.5		1	2135	mandatory	1	1	0.877
AC072	13	2.3e-273	TXSScan/bacteria/diderm/T6SSi	0.995	1	610	KOPIHP_10955	0.929	T6SSi_tssF	610	T6SSi_tssF	906.3		1	2136	mandatory	1	4	1
AC072	13	2.7e-53	TXSScan/bacteria/diderm/T6SSi	0.931	1	157	KOPIHP_10960	0.929	T6SSi_tssE	160	T6SSi_tssE	177.6		1	2137	mandatory	1	9	0.993
AC072	13	3.6e-240	TXSScan/bacteria/diderm/T6SSi	0.97	1	497	KOPIHP_10965	0.929	T6SSi_tssC	500	T6SSi_tssC	795.8		1	2138	mandatory	1	13	0.998
AC072	13	2.7e-75	TXSScan/bacteria/diderm/T6SSi	0.91	1	165	KOPIHP_10970	0.929	T6SSi_tssB	177	T6SSi_tssB	249.6		1	2139	mandatory	1	5	0.988
AC072	1	2.1e-42	TXSScan/bacteria/diderm/T5aSS	0.391	1	620	KOPIHP_12610	1	T5aSS_PF03797	640	T5aSS_PF03797	143.7		1	2455	mandatory	1	371	0.988
AC072	8	1.3e-35	TXSScan/bacteria/diderm/Tad	0.524	2	283	KOPIHP_13550	0.75	Tad_tadC	294	Tad_tadC	120.9		1	2631	mandatory	1	130	1
AC072	8	6.6e-39	TXSScan/bacteria/diderm/Tad	0.544	2	283	KOPIHP_13555	0.75	Tad_tadB	294	Tad_tadB	131.2		1	2632	mandatory	1	124	1
AC072	8	5.8e-113	TXSScan/bacteria/diderm/Tad	0.584	2	342	KOPIHP_13560	0.75	Tad_tadA	418	Tad_tadA	374.4		1	2633	mandatory	1	99	0.992
AC072	8	1.4e-28	TXSScan/bacteria/diderm/Tad	0.399	2	300	KOPIHP_13565	0.75	Tad_tadZ	396	Tad_tadZ	97.9		1	2634	mandatory	1	143	0.832
AC072	8	2.7e-69	TXSScan/bacteria/diderm/Tad	0.567	2	375	KOPIHP_13570	0.75	Tad_rcpA	416	Tad_rcpA	231.1		1	2635	mandatory	1	140	0.996
AC072	8	1.2e-24	TXSScan/bacteria/diderm/Tad	0.385	2	247	KOPIHP_13575	0.75	Tad_rcpC	317	Tad_rcpC	84.7		1	2636	accessory	1	126	0.991
AC072	8	1.5e-08	TXSScan/bacteria/diderm/Tad	0.61	2	58	KOPIHP_13580	0.75	Tad_flp	77	Tad_flp	32.4		1	2637	mandatory	1	12	0.962
AC072	8	1.2e-16	TXSScan/bacteria/diderm/Tad	0.949	2	149	KOPIHP_13650	0.75	Tad_tadV	157	Tad_tadV	59.2		2	2651	mandatory	1	1	0.985
AC072	8	1.1e-07	TXSScan/bacteria/diderm/Tad	0.563	2	98	KOPIHP_13655	0.75	Tad_tadE	151	Tad_tadE	30.4		2	2652	accessory	1	14	0.592
AC072	12.5	2e-08	TXSScan/bacteria/diderm/T6SSi	0.82	2	77	KOPIHP_15230	0.929	T6SSi_evpJ	89	T6SSi_evpJ	32.5		1	2960	mandatory	1	5	0.832
AC072	12.5	1.4e-185	TXSScan/bacteria/diderm/T6SSi	0.703	2	611	KOPIHP_15245	0.929	T6SSi_tssI	853	T6SSi_tssI	616.4		1	2963	mandatory	1	12	0.973
AC072	12.5	9e-158	TXSScan/bacteria/diderm/T6SSi	0.871	2	600	KOPIHP_21175	0.929	T6SSi_tssI	677	T6SSi_tssI	524.5		2	4126	mandatory	1	11	0.988
AC072	12.5	2.1e-32	TXSScan/bacteria/diderm/T6SSi	0.976	2	165	KOPIHP_21180	0.929	T6SSi_tssD	169	T6SSi_tssD	110.6		2	4127	mandatory	1	1	0.924
AC072	12.5	3.4e-34	TXSScan/bacteria/diderm/T6SSi	0.883	2	472	KOPIHP_21185	0.929	T6SSi_tssA	515	T6SSi_tssA	116.9		2	4128	mandatory	1	18	0.975
AC072	12.5	3.9e-52	TXSScan/bacteria/diderm/T6SSi	0.921	2	159	KOPIHP_21190	0.929	T6SSi_tssB	165	T6SSi_tssB	174.3		2	4129	mandatory	1	8	0.933
AC072	12.5	5.8e-21	TXSScan/bacteria/diderm/T6SSi	0.941	2	133	KOPIHP_21200	0.929	T6SSi_tssE	136	T6SSi_tssE	72.8		2	4131	mandatory	1	6	0.966
AC072	12.5	5.2e-146	TXSScan/bacteria/diderm/T6SSi	0.997	2	595	KOPIHP_21205	0.929	T6SSi_tssF	595	T6SSi_tssF	485.7		2	4132	mandatory	1	3	0.998
AC072	12.5	3.7e-74	TXSScan/bacteria/diderm/T6SSi	0.916	2	323	KOPIHP_21210	0.929	T6SSi_tssG	335	T6SSi_tssG	247.8		2	4133	mandatory	1	17	0.922
AC072	12.5	7.90000098255945e-318	TXSScan/bacteria/diderm/T6SSi	0.985	2	859	KOPIHP_21215	0.929	T6SSi_tssH	864	T6SSi_tssH	1054.7		2	4134	mandatory	1	9	0.995
AC072	12.5	1.3e-30	TXSScan/bacteria/diderm/T6SSi	0.853	2	147	KOPIHP_21235	0.929	T6SSi_tssJ	163	T6SSi_tssJ	104		2	4138	mandatory	1	9	0.935
AC072	12.5	1.4e-117	TXSScan/bacteria/diderm/T6SSi	0.995	2	441	KOPIHP_21240	0.929	T6SSi_tssK	443	T6SSi_tssK	391.4		2	4139	mandatory	1	1	1
AC072	12.5	7.7e-55	TXSScan/bacteria/diderm/T6SSi	0.738	2	273	KOPIHP_21245	0.929	T6SSi_tssL	290	T6SSi_tssL	184		2	4140	mandatory	1	60	0.995
AC072	12.5	3.2e-194	TXSScan/bacteria/diderm/T6SSi	0.925	2	1167	KOPIHP_21250	0.929	T6SSi_tssM	1167	T6SSi_tssM	645.9		2	4141	mandatory	1	88	0.992
AC072	11	4.2e-22	TXSScan/bacteria/diderm/Flagellum	0.948	2	132	KOPIHP_18335	1	Flg_flgB	135	Flg_flgB	76.9		1	3566	mandatory	1	5	0.969
AC072	11	1.3e-43	TXSScan/bacteria/diderm/Flagellum	0.966	2	144	KOPIHP_18340	1	Flg_flgC	146	Flg_flgC	146.9		1	3567	mandatory	1	4	0.986
AC072	11	1.6e-25	TXSScan/bacteria/diderm/Flagellum	0.835	2	107	KOPIHP_18455	1	Flg_fliE	109	Flg_fliE	87.5		2	3590	mandatory	1	17	0.873
AC072	11	1.2e-112	TXSScan/bacteria/diderm/Flagellum	0.943	2	592	KOPIHP_18460	1	Flg_sctJ_FLG	595	Flg_sctJ_FLG	375.6		2	3591	mandatory	1	32	0.992
AC072	11	6e-183	TXSScan/bacteria/diderm/Flagellum	0.931	2	446	KOPIHP_18475	1	Flg_sctN_FLG	452	Flg_sctN_FLG	606.4		2	3594	mandatory	1	26	0.967
AC072	11	1.8e-30	TXSScan/bacteria/diderm/Flagellum	0.49	2	144	KOPIHP_18515	1	Flg_sctQ_FLG	153	Flg_sctQ_FLG	103		2	3602	mandatory	1	70	1
AC072	11	3.9e-87	TXSScan/bacteria/diderm/Flagellum	0.808	2	247	KOPIHP_18525	1	Flg_sctR_FLG	250	Flg_sctR_FLG	289.2		2	3604	mandatory	1	46	1
AC072	11	1.7e-23	TXSScan/bacteria/diderm/Flagellum	0.989	2	88	KOPIHP_18530	1	Flg_sctS_FLG	89	Flg_sctS_FLG	80.7		2	3605	mandatory	1	1	0.989
AC072	11	2.3e-52	TXSScan/bacteria/diderm/Flagellum	0.877	2	242	KOPIHP_18535	1	Flg_sctT_FLG	261	Flg_sctT_FLG	176.3		2	3606	mandatory	1	14	0.892
AC072	11	2.1e-105	TXSScan/bacteria/diderm/Flagellum	0.905	2	349	KOPIHP_18540	1	Flg_sctU_FLG	378	Flg_sctU_FLG	350.8		2	3607	mandatory	1	8	0.994
AC072	11	1.7e-254	TXSScan/bacteria/diderm/Flagellum	0.961	2	705	KOPIHP_18545	1	Flg_sctV_FLG	709	Flg_sctV_FLG	844.3		2	3608	mandatory	1	25	0.996
AC072	1	2.9e-46	TXSScan/bacteria/diderm/T5aSS	0.31	1	748	KOPIHP_18710	1	T5aSS_PF03797	770	T5aSS_PF03797	156.4		1	3641	mandatory	1	510	0.992
AC072	1	5.7e-49	TXSScan/bacteria/diderm/T5aSS	0.327	1	709	KOPIHP_19740	1	T5aSS_PF03797	730	T5aSS_PF03797	165.2		1	3842	mandatory	1	471	0.996
AC072	1	2.6e-39	TXSScan/bacteria/diderm/T5aSS	0.272	1	889	KOPIHP_21965	1	T5aSS_PF03797	912	T5aSS_PF03797	133.6		1	4281	mandatory	1	642	0.996
AC072	3	2.8e-86	TXSScan/bacteria/diderm/T1SS	0.797	1	462	KOPIHP_24130	1	T1SS_mfp	473	T1SS_mfp	288		1	4708	mandatory	1	86	1
AC072	3	5.9e-195	TXSScan/bacteria/diderm/T1SS	0.701	1	672	KOPIHP_24135	1	T1SS_abc	720	T1SS_abc	646.9		1	4709	mandatory	1	168	1
AC072	3	1.3e-71	TXSScan/bacteria/diderm/T1SS	0.843	1	457	KOPIHP_24140	1	T1SS_omf	484	T1SS_omf	239.5		1	4710	mandatory	1	50	0.998
AC072	7.28	1.1e-54	TXSScan/bacteria/diderm/T2SS	0.24	1	756	KOPIHP_24475	0.846	T2SS_gspD	771	T2SS_gspD	182.7		1	4776	mandatory	1	572	0.989
AC072	7.28	1.1e-12	TXSScan/bacteria/diderm/T2SS	0.798	1	170	KOPIHP_24485	0.846	T2SS_gspM	203	T2SS_gspM	46.6		1	4778	accessory	1	9	0.993
AC072	7.28	8.5e-19	TXSScan/bacteria/diderm/T2SS	0.388	1	165	KOPIHP_24490	0.846	T2SS_gspL	356	T2SS_gspL	66		1	4779	accessory	1	28	0.908
AC072	7.28	2.7e-08	TXSScan/bacteria/diderm/T2SS	0.238	1	66	KOPIHP_24495	0.846	T2SS_gspK	244	T2SS_gspK	32		1	4780	accessory	1	9	0.983
AC072	7.28	2e-11	TXSScan/bacteria/diderm/T2SS	0.405	1	90	KOPIHP_24500	0.846	T2SS_gspJ	210	T2SS_gspJ	42.3		1	4781	accessory	1	6	0.935
AC072	7.28	3e-08	TXSScan/bacteria/diderm/T2SS	0.423	1	57	KOPIHP_24505	0.846	T2SS_gspI	123	T2SS_gspI	32.2		1	4782	accessory	1	6	0.929
AC072	7.28	3e-15	TXSScan/bacteria/diderm/T2SS	0.431	1	69	KOPIHP_24510	0.846	T2SS_gspH	144	T2SS_gspH	54.7		1	4783	accessory	1	8	0.939
AC072	7.28	2.5e-17	TXSScan/bacteria/diderm/T2SS	0.552	1	94	KOPIHP_24515	0.846	T2SS_gspG	143	T2SS_gspG	61.1		1	4784	mandatory	1	16	0.977
AC072	7.28	2.5e-104	TXSScan/bacteria/diderm/T2SS	0.835	1	397	KOPIHP_24520	0.846	T2SS_gspF	400	T2SS_gspF	347		1	4785	mandatory	1	64	0.997
AC072	7.28	2.6e-172	TXSScan/bacteria/diderm/T2SS	0.679	1	578	KOPIHP_24525	0.846	T2SS_gspE	585	T2SS_gspE	571.2		1	4786	mandatory	1	182	0.938
AC072	7.28	2.1e-87	TXSScan/bacteria/diderm/T2SS	0.828	1	270	KOPIHP_05650	0.846	T2SS_gspO	290	T4aP_pilD	290.4		-1	1100	accessory	1	31	1
AC072	3	1.3e-113	TXSScan/bacteria/diderm/T1SS	0.902	1	433	KOPIHP_24565	1	T1SS_omf	449	T1SS_omf	377.8		1	4794	mandatory	1	29	0.993
AC072	3	5.6e-113	TXSScan/bacteria/diderm/T1SS	0.858	1	434	KOPIHP_24570	1	T1SS_mfp	445	T1SS_mfp	375.9		1	4795	mandatory	1	53	1
AC072	3	3.5e-203	TXSScan/bacteria/diderm/T1SS	0.84	1	527	KOPIHP_24575	1	T1SS_abc	594	T1SS_abc	674		1	4796	mandatory	1	29	1
AC075	3	3.5e-36	TXSScan/bacteria/diderm/T1SS	0.818	1	426	OCIKHM_01885	1	T1SS_omf	457	T1SS_omf	122.7		1	367	mandatory	1	53	0.97
AC075	3	1.1e-106	TXSScan/bacteria/diderm/T1SS	0.704	1	671	OCIKHM_01890	1	T1SS_abc	717	T1SS_abc	355.7		1	368	mandatory	1	167	0.998
AC075	3	6.9e-43	TXSScan/bacteria/diderm/T1SS	0.499	1	379	OCIKHM_01895	1	T1SS_mfp	389	T1SS_mfp	145.2		1	369	mandatory	1	186	0.505
AC075	1	5e-45	TXSScan/bacteria/diderm/T5aSS	0.11	1	2314	OCIKHM_02985	1	T5aSS_PF03797	2336	T5aSS_PF03797	152.3		1	582	mandatory	1	2059	0.996
AC075	1	5.2e-44	TXSScan/bacteria/diderm/T5aSS	0.248	1	997	OCIKHM_03110	1	T5aSS_PF03797	1019	T5aSS_PF03797	148.9		1	607	mandatory	1	745	0.996
AC075	11	1.4e-78	TXSScan/bacteria/diderm/Flagellum	0.992	3	259	OCIKHM_03555	1	Flg_sctT_FLG	261	Flg_sctT_FLG	262.2		1	695	mandatory	1	1	0.996
AC075	11	6.4e-33	TXSScan/bacteria/diderm/Flagellum	0.989	3	88	OCIKHM_03560	1	Flg_sctS_FLG	89	Flg_sctS_FLG	110.8		1	696	mandatory	1	1	0.989
AC075	11	3.8e-93	TXSScan/bacteria/diderm/Flagellum	0.828	3	242	OCIKHM_03565	1	Flg_sctR_FLG	244	Flg_sctR_FLG	308.8		1	697	mandatory	1	41	1
AC075	11	2.1e-33	TXSScan/bacteria/diderm/Flagellum	0.556	3	123	OCIKHM_03575	1	Flg_sctQ_FLG	133	Flg_sctQ_FLG	112.3		1	699	mandatory	1	50	0.987
AC075	11	2.1e-193	TXSScan/bacteria/diderm/Flagellum	0.969	3	451	OCIKHM_03600	1	Flg_sctN_FLG	452	Flg_sctN_FLG	640.9		1	704	mandatory	1	14	0.995
AC075	11	7.5e-166	TXSScan/bacteria/diderm/Flagellum	0.964	3	573	OCIKHM_03615	1	Flg_sctJ_FLG	576	Flg_sctJ_FLG	551.1		1	707	mandatory	1	19	0.996
AC075	11	1.2e-27	TXSScan/bacteria/diderm/Flagellum	0.99	3	103	OCIKHM_03620	1	Flg_fliE	103	Flg_fliE	94.3		1	708	mandatory	1	2	1
AC075	11	1.1e-126	TXSScan/bacteria/diderm/Flagellum	0.9	3	348	OCIKHM_04240	1	Flg_sctU_FLG	381	Flg_sctU_FLG	420.7		2	829	mandatory	1	6	0.997
AC075	11	4.9e-288	TXSScan/bacteria/diderm/Flagellum	0.962	3	689	OCIKHM_04245	1	Flg_sctV_FLG	692	Flg_sctV_FLG	955.1		2	830	mandatory	1	24	0.996
AC075	11	7e-08	TXSScan/bacteria/diderm/Flagellum	0.388	3	102	OCIKHM_08790	1	Flg_flgC	260	Flg_flgC	31.1		3	1730	mandatory	1	2	0.688
AC075	11	4e-47	TXSScan/bacteria/diderm/Flagellum	0.963	3	131	OCIKHM_08810	1	Flg_flgC	134	Flg_flgC	158.3		3	1734	mandatory	1	3	0.986
AC075	11	3.8e-35	TXSScan/bacteria/diderm/Flagellum	0.971	3	135	OCIKHM_08815	1	Flg_flgB	137	Flg_flgB	119		3	1735	mandatory	1	3	0.992
AC075	1	4.2e-84	TXSScan/bacteria/diderm/T5bSS	0.929	1	572	OCIKHM_06260	1	T5bSS_translocator	576	T5bSS_translocator	281.1		1	1228	mandatory	1	38	0.983
AC075	1	2e-79	TXSScan/bacteria/diderm/T5bSS	0.909	1	542	OCIKHM_08085	1	T5bSS_translocator	561	T5bSS_translocator	265.6		1	1589	mandatory	1	33	0.944
AC075	2.7	6.8e-82	TXSScan/bacteria/diderm/T1SS	0.72	1	681	OCIKHM_08140	1	T1SS_abc	700	T1SS_abc	273.9		1	1600	mandatory	1	178	0.996
AC075	2.7	1.6e-24	TXSScan/bacteria/diderm/T1SS	0.714	1	370	OCIKHM_08145	1	T1SS_mfp	385	T1SS_mfp	84.7		1	1601	mandatory	1	96	0.73
AC075	2.7	9e-155	TXSScan/bacteria/diderm/T1SS	0.821	1	427	OCIKHM_21420	1	T1SS_omf	492	T1SS_omf	513.2	OCIKHM_01885	-1	4160	mandatory	1	24	1
AC075	1	6e-88	TXSScan/bacteria/diderm/T5bSS	0.987	1	447	OCIKHM_12815	1	T5bSS_translocator	453	T5bSS_translocator	293.8		1	2514	mandatory	1	1	0.844
AC075	8	1.2e-19	TXSScan/bacteria/diderm/T4aP	0.447	3	71	OCIKHM_13690	0.647	T4aP_pilA	150	T4aP_pilA	68.6		1	2677	mandatory	1	5	0.833
AC075	8	2.6e-145	TXSScan/bacteria/diderm/T4aP	0.839	3	458	OCIKHM_13695	0.647	T4aP_pilB	465	T4aP_pilB	482.1		1	2678	mandatory	1	69	0.943
AC075	8	8.4e-101	TXSScan/bacteria/diderm/T4aP	0.835	3	396	OCIKHM_13700	0.647	T4aP_pilC	400	T4aP_pilC	335.4		1	2679	mandatory	1	63	0.994
AC075	8	4.3e-39	TXSScan/bacteria/diderm/T4aP	0.706	3	221	OCIKHM_13730	0.647	T4aP_pilD	231	T2SS_gspO	132.6		1	2685	mandatory	1	59	0.715
AC075	8	1.5e-13	TXSScan/bacteria/diderm/T4aP	0.575	3	165	OCIKHM_19745	0.647	T4aP_pilM	275	T4aP_pilM	49.3		2	3837	accessory	1	8	1
AC075	8	3e-12	TXSScan/bacteria/diderm/T4aP	0.788	3	144	OCIKHM_19750	0.647	T4aP_pilN	179	T4aP_pilN	45		2	3838	accessory	1	4	0.993
AC075	8	1.8e-58	TXSScan/bacteria/diderm/T4aP	0.408	3	414	OCIKHM_19765	0.647	T4aP_pilQ	414	T4aP_pilQ	194.9		2	3841	mandatory	1	246	0.924
AC075	8	3.1e-14	TXSScan/bacteria/diderm/T4aP	0.361	3	70	OCIKHM_22750	0.647	T4aP_fimT	158	T4aP_fimT	51.2		3	4422	accessory	1	14	0.864
AC075	8	1.9e-09	TXSScan/bacteria/diderm/T4aP	0.394	3	75	OCIKHM_22755	0.647	T4aP_pilW	180	T4aP_pilW	35.9		3	4423	accessory	1	5	0.592
AC075	8	7.3e-06	TXSScan/bacteria/diderm/T4aP	0.49	3	55	OCIKHM_22765	0.647	T4aP_pilV	102	T4aP_pilV	24.2		3	4425	accessory	1	6	0.893
AC075	8	2e-120	TXSScan/bacteria/diderm/T4aP	0.976	3	328	OCIKHM_22320	0.647	T4aP_pilT	335	T4aP_pilT	400		-1	4338	mandatory	1	2	0.959
AC075	11	1.6e-08	TXSScan/bacteria/diderm/T6SSi	0.032	1	246	OCIKHM_14450	0.786	T6SSi_evpJ	1511	T6SSi_evpJ	32.7		1	2827	mandatory	1	198	0.516
AC075	11	6.8e-149	TXSScan/bacteria/diderm/T6SSi	0.8	1	516	OCIKHM_14460	0.786	T6SSi_tssI	641	T6SSi_tssI	495.2		1	2829	mandatory	1	4	0.844
AC075	11	1.7e-149	TXSScan/bacteria/diderm/T6SSi	0.651	1	554	OCIKHM_14480	0.786	T6SSi_tssI	846	T6SSi_tssI	497.1		1	2833	mandatory	1	4	0.897
AC075	11	4.7e-17	TXSScan/bacteria/diderm/T6SSi	0.216	1	74	OCIKHM_14495	0.786	T6SSi_evpJ	343	T6SSi_evpJ	60.1		1	2836	mandatory	1	1	0.863
AC075	11	2.5e-155	TXSScan/bacteria/diderm/T6SSi	0.85	1	558	OCIKHM_14500	0.786	T6SSi_tssI	653	T6SSi_tssI	516.4		1	2837	mandatory	1	4	0.917
AC075	11	0	TXSScan/bacteria/diderm/T6SSi	0.987	1	867	OCIKHM_14510	0.786	T6SSi_tssH	870	T6SSi_tssH	1248.4		1	2839	mandatory	1	9	0.999
AC075	11	7.9e-80	TXSScan/bacteria/diderm/T6SSi	0.873	1	334	OCIKHM_14515	0.786	T6SSi_tssG	354	T6SSi_tssG	266.4		1	2840	mandatory	1	26	0.928
AC075	11	3.3e-163	TXSScan/bacteria/diderm/T6SSi	0.994	1	625	OCIKHM_14520	0.786	T6SSi_tssF	625	T6SSi_tssF	542.5		1	2841	mandatory	1	5	0.998
AC075	11	1.8e-24	TXSScan/bacteria/diderm/T6SSi	0.782	1	187	OCIKHM_14525	0.786	T6SSi_tssE	193	T6SSi_tssE	84.1		1	2842	mandatory	1	37	0.979
AC075	11	2.6e-31	TXSScan/bacteria/diderm/T6SSi	0.981	1	157	OCIKHM_14600	0.786	T6SSi_tssD	160	T6SSi_tssD	107		1	2857	mandatory	1	1	1
AC075	11	1.7e-60	TXSScan/bacteria/diderm/T6SSi	0.891	1	162	OCIKHM_14610	0.786	T6SSi_tssB	175	T6SSi_tssB	201.5		1	2859	mandatory	1	7	0.963
AC075	11	1e-234	TXSScan/bacteria/diderm/T6SSi	0.917	1	1202	OCIKHM_14625	0.786	T6SSi_tssM	1206	T6SSi_tssM	779.9		1	2862	mandatory	1	97	0.975
AC075	11	2.9e-53	TXSScan/bacteria/diderm/T6SSi	0.517	1	232	OCIKHM_14630	0.786	T6SSi_tssL	412	T6SSi_tssL	178.8		1	2863	mandatory	1	20	0.991
AC075	11	2.9e-127	TXSScan/bacteria/diderm/T6SSi	0.982	1	442	OCIKHM_14635	0.786	T6SSi_tssK	447	T6SSi_tssK	423.3		1	2864	mandatory	1	4	0.995
AC075	12	7.5e-52	TXSScan/bacteria/diderm/T6SSi	0.964	1	450	OCIKHM_15485	0.857	T6SSi_tssA	466	T6SSi_tssA	175		1	3025	mandatory	1	2	0.963
AC075	12	7.1e-28	TXSScan/bacteria/diderm/T6SSi	0.694	1	116	OCIKHM_15490	0.857	T6SSi_tssE	157	T6SSi_tssE	95.2		1	3026	mandatory	1	8	0.822
AC075	12	4.3e-33	TXSScan/bacteria/diderm/T6SSi	0.851	1	167	OCIKHM_15495	0.857	T6SSi_tssJ	181	T6SSi_tssJ	112		1	3027	mandatory	1	14	0.903
AC075	12	1.5e-48	TXSScan/bacteria/diderm/T6SSi	0.881	1	325	OCIKHM_15500	0.857	T6SSi_tssG	361	T6SSi_tssG	163.6		1	3028	mandatory	1	8	0.958
AC075	12	1.3e-119	TXSScan/bacteria/diderm/T6SSi	0.981	1	578	OCIKHM_15505	0.857	T6SSi_tssF	584	T6SSi_tssF	398.5		1	3029	mandatory	1	6	0.987
AC075	12	2.4e-83	TXSScan/bacteria/diderm/T6SSi	0.857	1	481	OCIKHM_15510	0.857	T6SSi_tssA	531	T6SSi_tssA	278.8		1	3030	mandatory	1	27	0.995
AC075	12	2e-159	TXSScan/bacteria/diderm/T6SSi	0.859	1	1109	OCIKHM_15515	0.857	T6SSi_tssM	1135	T6SSi_tssM	530.6		1	3031	mandatory	1	135	0.926
AC075	12	1.4e-143	TXSScan/bacteria/diderm/T6SSi	0.708	1	601	OCIKHM_15550	0.857	T6SSi_tssI	833	T6SSi_tssI	477.6		1	3038	mandatory	1	12	0.964
AC075	12	0	TXSScan/bacteria/diderm/T6SSi	0.965	1	891	OCIKHM_15555	0.857	T6SSi_tssH	902	T6SSi_tssH	1218.4		1	3039	mandatory	1	22	0.997
AC075	12	3.2e-57	TXSScan/bacteria/diderm/T6SSi	0.982	1	160	OCIKHM_15560	0.857	T6SSi_tssD	163	T6SSi_tssD	191.3		1	3040	mandatory	1	1	0.988
AC075	12	3.5e-26	TXSScan/bacteria/diderm/T6SSi	0.875	1	215	OCIKHM_15570	0.857	T6SSi_tssL	224	T6SSi_tssL	90.3		1	3042	mandatory	1	20	0.916
AC075	12	4.4e-130	TXSScan/bacteria/diderm/T6SSi	0.993	1	441	OCIKHM_15575	0.857	T6SSi_tssK	444	T6SSi_tssK	432.6		1	3043	mandatory	1	1	1
AC075	12	1.3e-56	TXSScan/bacteria/diderm/T6SSi	0.952	1	158	OCIKHM_15585	0.857	T6SSi_tssB	165	T6SSi_tssB	188.8		1	3045	mandatory	1	2	0.975
AC075	1	1.1e-44	TXSScan/bacteria/diderm/T5aSS	0.123	1	2028	OCIKHM_15780	1	T5aSS_PF03797	2051	T5aSS_PF03797	151.2		1	3084	mandatory	1	1776	0.996
AC075	1	1.6e-40	TXSScan/bacteria/diderm/T5aSS	0.37	1	642	OCIKHM_17915	1	T5aSS_PF03797	664	T5aSS_PF03797	137.5		1	3473	mandatory	1	397	0.984
AC075	1	1.2e-44	TXSScan/bacteria/diderm/T5aSS	0.247	1	945	OCIKHM_22030	1	T5aSS_PF03797	966	T5aSS_PF03797	151.1		1	4282	mandatory	1	707	1
AC075	5.5	6e-53	TXSScan/bacteria/diderm/T4bP	0.463	1	565	OCIKHM_24110	0.75	T4bP_pilQ	568	T4bP_pilQ	177.6		1	4675	mandatory	1	303	1
AC075	5.5	1.1e-08	TXSScan/bacteria/diderm/T4bP	0.638	1	131	OCIKHM_24120	0.75	T4bP_pilP	141	T4bP_pilP	33.5		1	4677	accessory	1	42	0.966
AC075	5.5	3.1e-65	TXSScan/bacteria/diderm/T4bP	0.638	1	438	OCIKHM_24125	0.75	T4bP_pilB	505	T4bP_pilB	218.2		1	4678	mandatory	1	117	0.997
AC075	5.5	1.5e-31	TXSScan/bacteria/diderm/T4bP	0.772	1	348	OCIKHM_24130	0.75	T4bP_pilC	355	T4bP_pilC	107.7		1	4679	mandatory	1	75	0.989
AC075	5.5	5.1e-44	TXSScan/bacteria/diderm/T4bP	0.833	1	272	OCIKHM_24140	0.75	T4bP_pilT	312	T4bP_pilT	148.7		1	4681	mandatory	1	13	0.799
AC075	5.5	1.4e-08	TXSScan/bacteria/diderm/T4bP	0.562	1	176	OCIKHM_24155	0.75	T4bP_pilD	201	T4bP_pilD	32.8		1	4684	mandatory	1	64	0.523
AC075	5.5	3.9e-70	TXSScan/bacteria/diderm/T4bP	0.876	1	371	OCIKHM_24180	0.75	T4bP_pilT	387	T4bP_pilT	234.6		1	4689	mandatory	1	33	0.973
AC075	5.5	3.1e-05	TXSScan/bacteria/diderm/pT4SSt	0.519	1	148	OCIKHM_24165	0.909	T4SS_T_virB1	156	T4SS_T_virB1	21.9		1	4686	accessory	1	68	0.566
AC075	5.5	1.6e-46	TXSScan/bacteria/diderm/pT4SSt	0.554	1	174	OCIKHM_24240	0.909	T4SS_T_virB1	260	T4SS_T_virB1	155.7		1	4701	accessory	1	31	0.986
AC075	5.5	9.1e-08	TXSScan/bacteria/diderm/pT4SSt	0.857	1	92	OCIKHM_24250	0.909	T4SS_T_virB2	98	T4SS_T_virB2	30.2		1	4703	accessory	1	9	0.735
AC075	5.5	5.3e-18	TXSScan/bacteria/diderm/pT4SSt	0.686	1	76	OCIKHM_24255	0.909	T4SS_T_virB3	105	T4SS_T_virB3	63.1		1	4704	accessory	1	5	0.914
AC075	5.5	1.1e-205	TXSScan/bacteria/diderm/pT4SSt	0.988	1	855	OCIKHM_24260	0.909	T4SS_virb4	857	T4SS_virb4	684		1	4705	mandatory	1	9	0.813
AC075	5.5	2.4e-18	TXSScan/bacteria/diderm/pT4SSt	0.78	1	214	OCIKHM_24265	0.909	T4SS_T_virB5	236	T4SS_T_virB5	64.9		1	4706	accessory	1	31	0.995
AC075	5.5	1.7e-50	TXSScan/bacteria/diderm/pT4SSt	0.991	1	344	OCIKHM_24270	0.909	T4SS_T_virB6	345	T4SS_T_virB6	170.5		1	4707	accessory	1	3	0.797
AC075	5.5	1.4e-58	TXSScan/bacteria/diderm/pT4SSt	0.974	1	230	OCIKHM_24280	0.909	T4SS_T_virB8	231	T4SS_T_virB8	196.1		1	4709	accessory	1	6	0.965
AC075	5.5	9.2e-67	TXSScan/bacteria/diderm/pT4SSt	0.99	1	293	OCIKHM_24285	0.909	T4SS_T_virB9	295	T4SS_T_virB9	223.1		1	4710	accessory	1	2	0.985
AC075	5.5	5.7e-31	TXSScan/bacteria/diderm/pT4SSt	0.878	1	365	OCIKHM_24290	0.909	T4SS_T_virB10	376	T4SS_T_virB10	106.2		1	4711	accessory	1	36	0.923
AC075	5.5	4.6e-07	TXSScan/bacteria/diderm/pT4SSt	0.18	1	229	OCIKHM_24320	0.909	T4SS_t4cp1	510	T4SS_t4cp1	28.7		1	4717	accessory	1	138	0.927
AC083	1	1.1e-35	TXSScan/bacteria/diderm/T5bSS	0.944	1	523	DLEIPC_00785	1	T5bSS_translocator	532	T5bSS_translocator	121.5		1	151	mandatory	1	22	0.931
AC083	1	1.4e-30	TXSScan/bacteria/diderm/T5aSS	0.594	1	327	DLEIPC_01005	1	T5aSS_PF03797	350	T5aSS_PF03797	105.1		1	193	mandatory	1	120	0.855
AC083	3	9.1e-115	TXSScan/bacteria/diderm/T1SS	0.89	1	436	DLEIPC_02185	1	T1SS_omf	456	T1SS_omf	381.7		1	426	mandatory	1	31	0.993
AC083	3	1.1e-114	TXSScan/bacteria/diderm/T1SS	0.84	1	438	DLEIPC_02190	1	T1SS_mfp	449	T1SS_mfp	381.7		1	427	mandatory	1	62	1
AC083	3	2e-207	TXSScan/bacteria/diderm/T1SS	0.844	1	527	DLEIPC_02195	1	T1SS_abc	591	T1SS_abc	688.1		1	428	mandatory	1	29	1
AC083	1	4e-50	TXSScan/bacteria/diderm/T5aSS	0.322	1	727	DLEIPC_02520	1	T5aSS_PF03797	749	T5aSS_PF03797	169.1		1	492	mandatory	1	487	0.996
AC083	12	2.5e-260	TXSScan/bacteria/diderm/T6SSi	0.919	1	1187	DLEIPC_02810	0.857	T6SSi_tssM	1202	T6SSi_tssM	864.9		1	549	mandatory	1	83	0.996
AC083	12	8.3e-40	TXSScan/bacteria/diderm/T6SSi	0.937	1	459	DLEIPC_02815	0.857	T6SSi_tssA	478	T6SSi_tssA	135.5		1	550	mandatory	1	12	0.991
AC083	12	8.6e-51	TXSScan/bacteria/diderm/T6SSi	0.916	1	160	DLEIPC_02825	0.857	T6SSi_tssB	167	T6SSi_tssB	170.1		1	552	mandatory	1	8	0.945
AC083	12	1.3e-24	TXSScan/bacteria/diderm/T6SSi	0.927	1	129	DLEIPC_02835	0.857	T6SSi_tssE	137	T6SSi_tssE	84.8		1	554	mandatory	1	3	0.938
AC083	12	4.7e-183	TXSScan/bacteria/diderm/T6SSi	0.995	1	587	DLEIPC_02840	0.857	T6SSi_tssF	588	T6SSi_tssF	608.2		1	555	mandatory	1	3	0.997
AC083	12	5.8e-91	TXSScan/bacteria/diderm/T6SSi	0.971	1	330	DLEIPC_02845	0.857	T6SSi_tssG	340	T6SSi_tssG	303.2		1	556	mandatory	1	1	0.979
AC083	12	1.8e-20	TXSScan/bacteria/diderm/T6SSi	0.243	1	441	DLEIPC_02850	0.857	T6SSi_tssJ	449	T6SSi_tssJ	71.3		1	557	mandatory	1	333	0.701
AC083	12	1.8e-156	TXSScan/bacteria/diderm/T6SSi	0.982	1	442	DLEIPC_02855	0.857	T6SSi_tssK	448	T6SSi_tssK	519.8		1	558	mandatory	1	3	0.998
AC083	12	2.5e-53	TXSScan/bacteria/diderm/T6SSi	0.759	1	273	DLEIPC_02860	0.857	T6SSi_tssL	282	T6SSi_tssL	179.1		1	559	mandatory	1	60	0.995
AC083	12	2.7e-47	TXSScan/bacteria/diderm/T6SSi	0.971	1	165	DLEIPC_02865	0.857	T6SSi_tssD	170	T6SSi_tssD	159.2		1	560	mandatory	1	1	0.924
AC083	12	1.3e-12	TXSScan/bacteria/diderm/T6SSi	0.976	1	83	DLEIPC_02870	0.857	T6SSi_evpJ	85	T6SSi_evpJ	46		1	561	mandatory	1	1	0.968
AC083	12	2.5e-158	TXSScan/bacteria/diderm/T6SSi	0.806	1	559	DLEIPC_02875	0.857	T6SSi_tssI	676	T6SSi_tssI	526.5		1	562	mandatory	1	15	0.899
AC083	7.28	1.2e-123	TXSScan/bacteria/diderm/T2SS	0.831	2	400	DLEIPC_02955	0.846	T2SS_gspF	403	T2SS_gspF	410.7		1	578	mandatory	1	66	1
AC083	7.28	3.9e-189	TXSScan/bacteria/diderm/T2SS	0.857	2	463	DLEIPC_02960	0.846	T2SS_gspE	468	T2SS_gspE	626.8		1	579	mandatory	1	63	0.983
AC083	7.28	1.5e-63	TXSScan/bacteria/diderm/T2SS	0.24	2	738	DLEIPC_02965	0.846	T2SS_gspD	793	T2SS_gspD	211.7		1	580	mandatory	1	549	0.989
AC083	7.28	1.8e-11	TXSScan/bacteria/diderm/T2SS	0.676	2	153	DLEIPC_02970	0.846	T2SS_gspM	182	T2SS_gspM	42.9		1	581	accessory	1	31	0.993
AC083	7.28	0.00017	TXSScan/bacteria/diderm/T2SS	0.22	2	141	DLEIPC_02975	0.846	T2SS_gspL	373	T2SS_gspL	19.7		1	582	accessory	1	60	0.603
AC083	7.28	2e-12	TXSScan/bacteria/diderm/T2SS	0.179	2	68	DLEIPC_02980	0.846	T2SS_gspK	319	T2SS_gspK	45.4		1	583	accessory	1	12	0.966
AC083	7.28	2e-31	TXSScan/bacteria/diderm/T2SS	0.535	2	105	DLEIPC_02985	0.846	T2SS_gspG	155	T2SS_gspG	106.4		1	584	mandatory	1	23	0.955
AC083	7.28	8.4e-16	TXSScan/bacteria/diderm/T2SS	0.438	2	63	DLEIPC_02990	0.846	T2SS_gspI	128	T2SS_gspI	56.5		1	585	accessory	1	8	1
AC083	7.28	5.7e-14	TXSScan/bacteria/diderm/T2SS	0.392	2	62	DLEIPC_26900	0.846	T2SS_gspH	148	T2SS_gspH	50.7		2	5248	accessory	1	5	0.894
AC083	7.28	1e-13	TXSScan/bacteria/diderm/T2SS	0.302	2	65	DLEIPC_26905	0.846	T2SS_gspJ	202	T2SS_gspJ	49.8		2	5249	accessory	1	5	0.663
AC083	7.28	2.8e-83	TXSScan/bacteria/diderm/T2SS	0.828	2	270	DLEIPC_20765	0.846	T2SS_gspO	290	T4aP_pilD	277.1		-1	4051	accessory	1	31	1
AC083	11	3.7e-255	TXSScan/bacteria/diderm/Flagellum	0.993	2	682	DLEIPC_06675	1	Flg_sctV_FLG	686	Flg_sctV_FLG	846.6		1	1302	mandatory	1	2	0.996
AC083	11	1.5e-110	TXSScan/bacteria/diderm/Flagellum	0.902	2	349	DLEIPC_06700	1	Flg_sctU_FLG	379	Flg_sctU_FLG	367.8		1	1305	mandatory	1	8	0.994
AC083	11	7.9e-52	TXSScan/bacteria/diderm/Flagellum	0.939	2	258	DLEIPC_06705	1	Flg_sctT_FLG	261	Flg_sctT_FLG	174.7		1	1306	mandatory	1	14	0.958
AC083	11	1.1e-25	TXSScan/bacteria/diderm/Flagellum	0.989	2	88	DLEIPC_06710	1	Flg_sctS_FLG	89	Flg_sctS_FLG	87.8		1	1307	mandatory	1	1	0.989
AC083	11	1.2e-87	TXSScan/bacteria/diderm/Flagellum	0.802	2	247	DLEIPC_06715	1	Flg_sctR_FLG	252	Flg_sctR_FLG	291		1	1308	mandatory	1	46	1
AC083	11	1.9e-30	TXSScan/bacteria/diderm/Flagellum	0.493	2	143	DLEIPC_06725	1	Flg_sctQ_FLG	152	Flg_sctQ_FLG	103		1	1310	mandatory	1	69	1
AC083	11	4.1e-182	TXSScan/bacteria/diderm/Flagellum	0.936	2	446	DLEIPC_06765	1	Flg_sctN_FLG	452	Flg_sctN_FLG	603.8		1	1318	mandatory	1	24	0.972
AC083	11	4.7e-114	TXSScan/bacteria/diderm/Flagellum	0.941	2	592	DLEIPC_06780	1	Flg_sctJ_FLG	595	Flg_sctJ_FLG	380.4		1	1321	mandatory	1	33	0.992
AC083	11	1.1e-26	TXSScan/bacteria/diderm/Flagellum	0.844	2	107	DLEIPC_06785	1	Flg_fliE	109	Flg_fliE	91.5		1	1322	mandatory	1	16	0.882
AC083	11	2.6e-22	TXSScan/bacteria/diderm/Flagellum	0.949	2	133	DLEIPC_14650	1	Flg_flgB	136	Flg_flgB	77.7		2	2862	mandatory	1	5	0.969
AC083	11	1.6e-41	TXSScan/bacteria/diderm/Flagellum	0.959	2	145	DLEIPC_14655	1	Flg_flgC	147	Flg_flgC	140.3		2	2863	mandatory	1	5	0.979
AC083	3	2e-40	TXSScan/bacteria/diderm/T1SS	0.885	1	424	DLEIPC_07160	1	T1SS_omf	452	T1SS_omf	136.9		1	1397	mandatory	1	25	1
AC083	3	4.5e-122	TXSScan/bacteria/diderm/T1SS	0.701	1	678	DLEIPC_07165	1	T1SS_abc	719	T1SS_abc	406.6		1	1398	mandatory	1	175	0.998
AC083	3	1.3e-74	TXSScan/bacteria/diderm/T1SS	0.821	1	442	DLEIPC_07170	1	T1SS_mfp	453	T1SS_mfp	249.8		1	1399	mandatory	1	71	1
AC083	12	1.4e-157	TXSScan/bacteria/diderm/T6SSi	0.866	1	595	DLEIPC_09310	0.857	T6SSi_tssI	678	T6SSi_tssI	524		1	1819	mandatory	1	9	0.964
AC083	12	8.9e-223	TXSScan/bacteria/diderm/T6SSi	0.925	1	1179	DLEIPC_09325	0.857	T6SSi_tssM	1179	T6SSi_tssM	740.6		1	1822	mandatory	1	89	0.991
AC083	12	2.9e-58	TXSScan/bacteria/diderm/T6SSi	0.735	1	274	DLEIPC_09330	0.857	T6SSi_tssL	291	T6SSi_tssL	195.3		1	1823	mandatory	1	61	0.995
AC083	12	2.2e-128	TXSScan/bacteria/diderm/T6SSi	0.995	1	441	DLEIPC_09335	0.857	T6SSi_tssK	443	T6SSi_tssK	427.2		1	1824	mandatory	1	1	1
AC083	12	6.9e-34	TXSScan/bacteria/diderm/T6SSi	0.771	1	138	DLEIPC_09340	0.857	T6SSi_tssJ	166	T6SSi_tssJ	114.8		1	1825	mandatory	1	11	0.857
AC083	12	0	TXSScan/bacteria/diderm/T6SSi	0.977	1	873	DLEIPC_09360	0.857	T6SSi_tssH	885	T6SSi_tssH	1103.3		1	1829	mandatory	1	9	0.989
AC083	12	3.4e-86	TXSScan/bacteria/diderm/T6SSi	0.925	1	329	DLEIPC_09365	0.857	T6SSi_tssG	335	T6SSi_tssG	287.5		1	1830	mandatory	1	20	0.931
AC083	12	4.8e-149	TXSScan/bacteria/diderm/T6SSi	0.997	1	595	DLEIPC_09370	0.857	T6SSi_tssF	595	T6SSi_tssF	495.9		1	1831	mandatory	1	3	0.998
AC083	12	5e-10	TXSScan/bacteria/diderm/T6SSi	0.305	1	52	DLEIPC_09385	0.857	T6SSi_evpJ	167	T6SSi_evpJ	37.7		1	1834	mandatory	1	2	0.568
AC083	12	2e-26	TXSScan/bacteria/diderm/T6SSi	0.956	1	134	DLEIPC_09395	0.857	T6SSi_tssE	135	T6SSi_tssE	90.7		1	1835	mandatory	1	6	0.979
AC083	12	7e-49	TXSScan/bacteria/diderm/T6SSi	0.922	1	159	DLEIPC_09405	0.857	T6SSi_tssB	167	T6SSi_tssB	163.9		1	1837	mandatory	1	6	0.945
AC083	12	3.7e-46	TXSScan/bacteria/diderm/T6SSi	0.892	1	478	DLEIPC_09410	0.857	T6SSi_tssA	520	T6SSi_tssA	156.4		1	1838	mandatory	1	15	0.984
AC083	1	7.2e-55	TXSScan/bacteria/diderm/T5aSS	0.333	1	724	DLEIPC_09625	1	T5aSS_PF03797	745	T5aSS_PF03797	184.7		1	1881	mandatory	1	477	0.996
AC083	3	5.5e-41	TXSScan/bacteria/diderm/T1SS	0.932	1	396	DLEIPC_10635	1	T1SS_omf	424	T1SS_omf	138.7		1	2079	mandatory	2	2	0.985
AC083	3	3e-125	TXSScan/bacteria/diderm/T1SS	0.702	1	679	DLEIPC_10640	1	T1SS_abc	718	T1SS_abc	417.1		1	2080	mandatory	2	176	0.998
AC083	3	4e-75	TXSScan/bacteria/diderm/T1SS	0.818	1	444	DLEIPC_10645	1	T1SS_mfp	455	T1SS_mfp	251.4		1	2081	mandatory	2	73	0.997
AC083	3	5.5e-11	TXSScan/bacteria/diderm/T1SS	0.541	1	342	DLEIPC_10675	1	T1SS_mfp	355	T1SS_mfp	40.4		1	2087	mandatory	2	151	0.519
AC083	3	1.8e-21	TXSScan/bacteria/diderm/T1SS	0.762	1	499	DLEIPC_10680	1	T1SS_omf	522	T1SS_omf	74.5		1	2088	mandatory	2	102	0.978
AC083	8	2.6e-11	TXSScan/bacteria/diderm/Tad	0.797	1	127	DLEIPC_13560	0.75	Tad_tadE	148	Tad_tadE	42.2		1	2652	accessory	1	10	0.873
AC083	8	9.2e-21	TXSScan/bacteria/diderm/Tad	0.949	1	148	DLEIPC_13565	0.75	Tad_tadV	156	Tad_tadV	72.6		1	2653	mandatory	1	1	0.977
AC083	8	3.1e-33	TXSScan/bacteria/diderm/Tad	0.524	1	283	DLEIPC_13595	0.75	Tad_tadC	294	Tad_tadC	113.3		1	2658	mandatory	1	130	1
AC083	8	2.9e-40	TXSScan/bacteria/diderm/Tad	0.544	1	283	DLEIPC_13600	0.75	Tad_tadB	294	Tad_tadB	135.8		1	2659	mandatory	1	124	1
AC083	8	4e-114	TXSScan/bacteria/diderm/Tad	0.581	1	344	DLEIPC_13605	0.75	Tad_tadA	422	Tad_tadA	378.4		1	2660	mandatory	1	100	0.996
AC083	8	2.2e-28	TXSScan/bacteria/diderm/Tad	0.391	1	303	DLEIPC_13610	0.75	Tad_tadZ	396	Tad_tadZ	97.4		1	2661	mandatory	1	149	0.816
AC083	8	3.6e-67	TXSScan/bacteria/diderm/Tad	0.56	1	364	DLEIPC_13615	0.75	Tad_rcpA	405	Tad_rcpA	224.3		1	2662	mandatory	1	138	0.996
AC083	8	6.1e-26	TXSScan/bacteria/diderm/Tad	0.393	1	244	DLEIPC_13620	0.75	Tad_rcpC	313	Tad_rcpC	89.1		1	2663	accessory	1	122	0.991
AC083	8	4.8e-10	TXSScan/bacteria/diderm/Tad	0.507	1	46	DLEIPC_13625	0.75	Tad_flp	71	Tad_flp	37.2		1	2664	mandatory	1	11	0.692
AC083	1	4.4e-31	TXSScan/bacteria/diderm/T5bSS	0.915	1	555	DLEIPC_13645	1	T5bSS_translocator	556	T5bSS_translocator	106.3		1	2667	mandatory	1	47	0.942
AC083	3	2.2e-34	TXSScan/bacteria/diderm/T1SS	0.803	1	453	DLEIPC_18055	1	T1SS_omf	478	T1SS_omf	117		1	3532	mandatory	1	70	0.983
AC083	3	4.6e-113	TXSScan/bacteria/diderm/T1SS	0.7	1	680	DLEIPC_18060	1	T1SS_abc	720	T1SS_abc	376.9		1	3533	mandatory	1	177	0.998
AC083	3	3.5e-43	TXSScan/bacteria/diderm/T1SS	0.487	1	388	DLEIPC_18065	1	T1SS_mfp	398	T1SS_mfp	146.3		1	3534	mandatory	1	195	0.505
AC083	1	4.2e-35	TXSScan/bacteria/diderm/T5aSS	0.387	1	617	DLEIPC_18275	1	T5aSS_PF03797	639	T5aSS_PF03797	119.9		1	3574	mandatory	1	371	0.992
AC083	1	1.8e-53	TXSScan/bacteria/diderm/T5aSS	0.369	1	668	DLEIPC_18585	1	T5aSS_PF03797	691	T5aSS_PF03797	180.1		1	3636	mandatory	1	414	0.992
AC083	10.7	4.9e-12	TXSScan/bacteria/diderm/T4aP	0.328	3	65	DLEIPC_20625	0.941	T4aP_fimT	189	T4aP_fimT	44.3		1	4027	accessory	1	4	0.939
AC083	10.7	2.1e-16	TXSScan/bacteria/diderm/T4aP	0.408	3	70	DLEIPC_20630	0.941	T4aP_fimT	157	T4aP_fimT	58.3		1	4028	accessory	1	7	0.97
AC083	10.7	4.6e-18	TXSScan/bacteria/diderm/T4aP	0.376	3	65	DLEIPC_20635	0.941	T4aP_pilV	149	T4aP_pilV	63.5		1	4029	accessory	1	10	1
AC083	10.7	1.8e-15	TXSScan/bacteria/diderm/T4aP	0.257	3	66	DLEIPC_20640	0.941	T4aP_pilW	237	T4aP_pilW	55.5		1	4030	accessory	1	6	0.508
AC083	10.7	8.7e-07	TXSScan/bacteria/diderm/T4aP	0.346	3	66	DLEIPC_20645	0.941	T4aP_pilX	159	T4aP_pilX	27.3		1	4031	accessory	1	12	0.932
AC083	10.7	3e-115	TXSScan/bacteria/diderm/T4aP	0.524	3	931	DLEIPC_20650	0.941	T4aP_pilY	1029	T4aP_pilY	384.2		1	4032	accessory	1	393	0.996
AC083	10.7	3.5e-20	TXSScan/bacteria/diderm/T4aP	0.444	3	64	DLEIPC_20655	0.941	T4aP_pilE	133	T4aP_pilE	70.6		1	4033	accessory	1	6	0.848
AC083	10.7	2.8e-83	TXSScan/bacteria/diderm/T4aP	0.828	3	270	DLEIPC_20765	0.941	T4aP_pilD	290	T4aP_pilD	277.1		2	4051	mandatory	1	31	1
AC083	10.7	6.6e-132	TXSScan/bacteria/diderm/T4aP	0.827	3	402	DLEIPC_20770	0.941	T4aP_pilC	405	T4aP_pilC	437.8		2	4052	mandatory	1	68	0.997
AC083	10.7	7.4e-175	TXSScan/bacteria/diderm/T4aP	0.696	3	562	DLEIPC_20775	0.941	T4aP_pilB	566	T4aP_pilB	579.6		2	4053	mandatory	1	169	0.938
AC083	10.7	1.8e-19	TXSScan/bacteria/diderm/T4aP	0.386	3	60	DLEIPC_20780	0.941	T4aP_pilA	145	T4aP_pilA	68.2		2	4054	mandatory	1	5	0.718
AC083	10.7	1.2e-60	TXSScan/bacteria/diderm/T4aP	0.241	3	687	DLEIPC_22670	0.941	T4aP_pilQ	692	T4aP_pilQ	202.2		3	4420	mandatory	1	521	0.93
AC083	10.7	4.3e-21	TXSScan/bacteria/diderm/T4aP	0.776	3	149	DLEIPC_22675	0.941	T4aP_pilP	174	T4aP_pilP	74.3		3	4421	accessory	1	15	0.978
AC083	10.7	2.6e-33	TXSScan/bacteria/diderm/T4aP	0.72	3	179	DLEIPC_22680	0.941	T4aP_pilO	207	T4aP_pilO	113.4		3	4422	accessory	1	31	0.98
AC083	10.7	4.7e-37	TXSScan/bacteria/diderm/T4aP	0.755	3	145	DLEIPC_22685	0.941	T4aP_pilN	188	T4aP_pilN	125.6		3	4423	accessory	1	4	0.993
AC083	10.7	3.3e-50	TXSScan/bacteria/diderm/T4aP	0.46	3	175	DLEIPC_22690	0.941	T4aP_pilM	354	T4aP_pilM	168.6		3	4424	accessory	1	13	1
AC083	10.7	3.7e-179	TXSScan/bacteria/diderm/T4aP	0.991	3	342	DLEIPC_15555	0.941	T4aP_pilT	344	T4aP_pilT	593.2		-1	3041	mandatory	1	2	1
AC083	1	2.6e-45	TXSScan/bacteria/diderm/T5aSS	0.395	1	615	DLEIPC_22160	1	T5aSS_PF03797	635	T5aSS_PF03797	153.4		1	4319	mandatory	1	365	0.992
AC103	11.5	2e-70	TXSScan/bacteria/diderm/T6SSi	0.858	3	337	HHCEAB_02160	0.857	T6SSi_tssG	380	T6SSi_tssG	236		1	430	mandatory	1	12	0.931
AC103	11.5	3.8e-173	TXSScan/bacteria/diderm/T6SSi	0.891	3	1339	HHCEAB_02175	0.857	T6SSi_tssM	1342	T6SSi_tssM	576.5		1	433	mandatory	1	144	0.987
AC103	11.5	2.9e-37	TXSScan/bacteria/diderm/T6SSi	0.47	3	271	HHCEAB_02180	0.857	T6SSi_tssL	457	T6SSi_tssL	127		1	434	mandatory	1	57	0.977
AC103	11.5	4.6e-115	TXSScan/bacteria/diderm/T6SSi	0.991	3	448	HHCEAB_02185	0.857	T6SSi_tssK	451	T6SSi_tssK	383.6		1	435	mandatory	1	2	1
AC103	11.5	1.3e-30	TXSScan/bacteria/diderm/T6SSi	0.626	3	147	HHCEAB_02190	0.857	T6SSi_tssJ	179	T6SSi_tssJ	104.5		1	436	mandatory	1	36	0.708
AC103	11.5	3.3e-39	TXSScan/bacteria/diderm/T6SSi	0.969	3	156	HHCEAB_02195	0.857	T6SSi_tssD	161	T6SSi_tssD	133.2		1	437	mandatory	1	1	0.988
AC103	11.5	6.9e-62	TXSScan/bacteria/diderm/T6SSi	0.859	3	164	HHCEAB_02205	0.857	T6SSi_tssB	185	T6SSi_tssB	206.5		1	439	mandatory	1	6	0.982
AC103	11.5	0	TXSScan/bacteria/diderm/T6SSi	0.968	3	882	HHCEAB_02210	0.857	T6SSi_tssH	904	T6SSi_tssH	1147.4		1	440	mandatory	1	8	0.991
AC103	11.5	8.2e-155	TXSScan/bacteria/diderm/T6SSi	0.989	3	623	HHCEAB_09360	0.857	T6SSi_tssF	626	T6SSi_tssF	515.3		2	1859	mandatory	1	5	0.993
AC103	11.5	1.2e-21	TXSScan/bacteria/diderm/T6SSi	0.774	3	194	HHCEAB_09365	0.857	T6SSi_tssE	199	T6SSi_tssE	75.4		2	1860	mandatory	1	41	0.986
AC103	11.5	5e-159	TXSScan/bacteria/diderm/T6SSi	0.793	3	658	HHCEAB_15880	0.857	T6SSi_tssI	774	T6SSi_tssI	529.1		3	3152	mandatory	1	45	0.977
AC103	11.5	4.4e-28	TXSScan/bacteria/diderm/T6SSi	0.981	3	157	HHCEAB_15910	0.857	T6SSi_tssD	160	T6SSi_tssD	96.9		3	3158	mandatory	1	1	1
AC103	11.5	2.3e-173	TXSScan/bacteria/diderm/T6SSi	0.551	3	594	HHCEAB_15915	0.857	T6SSi_tssI	1057	T6SSi_tssI	576.5		3	3159	mandatory	1	13	0.942
AC103	11.5	3.8e-09	TXSScan/bacteria/diderm/T6SSi	0.084	3	172	HHCEAB_15930	0.857	T6SSi_evpJ	1497	T6SSi_evpJ	35.2		3	3162	mandatory	1	47	0.884
AC103	1	1.2e-34	TXSScan/bacteria/diderm/T5bSS	0.794	1	462	HHCEAB_04795	1	T5bSS_translocator	553	T5bSS_translocator	118.4		1	953	mandatory	1	24	0.773
AC103	12	5e-236	TXSScan/bacteria/diderm/T6SSi	0.89	1	1216	HHCEAB_06200	0.857	T6SSi_tssM	1218	T6SSi_tssM	784.8		1	1234	mandatory	1	133	0.959
AC103	12	2.6e-58	TXSScan/bacteria/diderm/T6SSi	0.451	1	275	HHCEAB_06205	0.857	T6SSi_tssL	466	T6SSi_tssL	195.8		1	1235	mandatory	1	66	0.981
AC103	12	1.7e-128	TXSScan/bacteria/diderm/T6SSi	0.954	1	457	HHCEAB_06210	0.857	T6SSi_tssK	459	T6SSi_tssK	427.9		1	1236	mandatory	1	20	0.995
AC103	12	2.9e-24	TXSScan/bacteria/diderm/T6SSi	0.831	1	124	HHCEAB_06215	0.857	T6SSi_tssJ	142	T6SSi_tssJ	83.9		1	1237	mandatory	1	7	0.753
AC103	12	1.7e-163	TXSScan/bacteria/diderm/T6SSi	0.662	1	523	HHCEAB_06260	0.857	T6SSi_tssI	789	T6SSi_tssI	543.9		1	1246	mandatory	1	2	0.862
AC103	12	0	TXSScan/bacteria/diderm/T6SSi	0.988	1	905	HHCEAB_06265	0.857	T6SSi_tssH	908	T6SSi_tssH	1214.7		1	1247	mandatory	1	9	1
AC103	12	6.1e-78	TXSScan/bacteria/diderm/T6SSi	0.789	1	373	HHCEAB_06270	0.857	T6SSi_tssG	402	T6SSi_tssG	260.7		1	1248	mandatory	1	57	0.958
AC103	12	2.1e-169	TXSScan/bacteria/diderm/T6SSi	0.992	1	625	HHCEAB_06275	0.857	T6SSi_tssF	626	T6SSi_tssF	563.4		1	1249	mandatory	1	5	0.997
AC103	12	5.4e-23	TXSScan/bacteria/diderm/T6SSi	0.844	1	171	HHCEAB_06280	0.857	T6SSi_tssE	179	T6SSi_tssE	79.9		1	1250	mandatory	1	21	0.979
AC103	12	6.8e-29	TXSScan/bacteria/diderm/T6SSi	0.981	1	157	HHCEAB_06290	0.857	T6SSi_tssD	160	T6SSi_tssD	99.6		1	1252	mandatory	1	1	1
AC103	12	9.2e-214	TXSScan/bacteria/diderm/T6SSi	0.948	1	496	HHCEAB_06295	0.857	T6SSi_tssC	502	T6SSi_tssC	709.1		1	1253	mandatory	1	21	0.975
AC103	12	3.9e-60	TXSScan/bacteria/diderm/T6SSi	0.828	1	167	HHCEAB_06300	0.857	T6SSi_tssB	192	T6SSi_tssB	200.8		1	1254	mandatory	1	9	0.982
AC103	11.2	1.1e-57	TXSScan/bacteria/diderm/T4aP	0.234	4	708	HHCEAB_12565	1	T4aP_pilQ	710	T4aP_pilQ	192.8		1	2493	mandatory	1	543	0.935
AC103	11.2	2.2e-25	TXSScan/bacteria/diderm/T4aP	0.782	4	156	HHCEAB_12570	1	T4aP_pilP	179	T4aP_pilP	88.6		1	2494	accessory	1	17	1
AC103	11.2	1.2e-34	TXSScan/bacteria/diderm/T4aP	0.655	4	188	HHCEAB_12575	1	T4aP_pilO	226	T4aP_pilO	118.1		1	2495	accessory	1	41	0.974
AC103	11.2	3.9e-41	TXSScan/bacteria/diderm/T4aP	0.684	4	144	HHCEAB_12580	1	T4aP_pilN	206	T4aP_pilN	139.2		1	2496	accessory	1	4	0.986
AC103	11.2	3.7e-52	TXSScan/bacteria/diderm/T4aP	0.472	4	164	HHCEAB_12585	1	T4aP_pilM	345	T4aP_pilM	175.3		1	2497	accessory	1	2	0.994
AC103	11.2	1.4e-13	TXSScan/bacteria/diderm/T4aP	0.289	4	64	HHCEAB_17000	1	T4aP_pilV	194	T4aP_pilV	49.4		2	3372	accessory	1	9	1
AC103	11.2	1e-07	TXSScan/bacteria/diderm/T4aP	0.206	4	84	HHCEAB_17005	1	T4aP_pilW	330	T4aP_pilW	30.8		2	3373	accessory	1	17	0.567
AC103	11.2	6.3e-11	TXSScan/bacteria/diderm/T4aP	0.253	4	79	HHCEAB_17010	1	T4aP_pilX	229	T4aP_pilX	40.8		2	3374	accessory	1	22	0.983
AC103	11.2	7.2e-92	TXSScan/bacteria/diderm/T4aP	0.483	4	1069	HHCEAB_17015	1	T4aP_pilY	1177	T4aP_pilY	307.3		2	3375	accessory	1	501	0.996
AC103	11.2	2.4e-16	TXSScan/bacteria/diderm/T4aP	0.418	4	67	HHCEAB_17020	1	T4aP_pilE	141	T4aP_pilE	58.7		2	3376	accessory	1	9	0.848
AC103	11.2	2.6e-17	TXSScan/bacteria/diderm/T4aP	0.325	4	74	HHCEAB_17025	1	T4aP_fimT	194	T4aP_fimT	61.5		2	3377	accessory	1	12	0.955
AC103	11.2	2.3e-193	TXSScan/bacteria/diderm/T4aP	0.902	4	350	HHCEAB_24410	1	T4aP_pilU	378	T4aP_pilU	640.1		3	4835	accessory	1	10	0.997
AC103	11.2	6.6e-181	TXSScan/bacteria/diderm/T4aP	0.986	4	343	HHCEAB_24415	1	T4aP_pilT	347	T4aP_pilT	599.3		3	4836	mandatory	1	2	1
AC103	11.2	9.9e-80	TXSScan/bacteria/diderm/T4aP	0.847	4	296	HHCEAB_30920	1	T4aP_pilD	321	T4aP_pilD	265.8		4	6121	mandatory	1	25	1
AC103	11.2	6.1e-137	TXSScan/bacteria/diderm/T4aP	0.822	4	407	HHCEAB_30925	1	T4aP_pilC	409	T4aP_pilC	454.7		4	6122	mandatory	1	72	1
AC103	11.2	3.6e-178	TXSScan/bacteria/diderm/T4aP	0.7	4	572	HHCEAB_30930	1	T4aP_pilB	577	T4aP_pilB	590.9		4	6123	mandatory	1	169	0.957
AC103	11.2	1.2e-09	TXSScan/bacteria/diderm/T4aP	0.136	4	328	HHCEAB_29925	1	T4aP_pilA	397	T4aP_pilA	37		-1	5924	mandatory	1	275	0.692
AC103	7.28	6.2e-06	TXSScan/bacteria/diderm/T2SS	0.453	1	127	HHCEAB_12940	0.846	T2SS_gspC	201	T2SS_gspC	25.3		1	2567	accessory	1	37	0.907
AC103	7.28	1.1e-32	TXSScan/bacteria/diderm/T2SS	0.525	1	108	HHCEAB_12945	0.846	T2SS_gspG	158	T2SS_gspG	110.8		1	2568	mandatory	1	26	0.943
AC103	7.28	1.7e-14	TXSScan/bacteria/diderm/T2SS	0.343	1	89	HHCEAB_12950	0.846	T2SS_gspH	172	T2SS_gspH	52.7		1	2569	accessory	1	31	0.909
AC103	7.28	1.9e-12	TXSScan/bacteria/diderm/T2SS	0.426	1	69	HHCEAB_12955	0.846	T2SS_gspI	129	T2SS_gspI	46.1		1	2570	accessory	1	15	0.982
AC103	7.28	1e-10	TXSScan/bacteria/diderm/T2SS	0.261	1	69	HHCEAB_12960	0.846	T2SS_gspJ	230	T2SS_gspJ	40.5		1	2571	accessory	1	10	0.652
AC103	7.28	2.4e-08	TXSScan/bacteria/diderm/T2SS	0.247	1	138	HHCEAB_12970	0.846	T2SS_gspL	405	T2SS_gspL	32.5		1	2573	accessory	1	39	0.702
AC103	7.28	1.6e-11	TXSScan/bacteria/diderm/T2SS	0.672	1	144	HHCEAB_12975	0.846	T2SS_gspM	189	T2SS_gspM	43.3		1	2574	accessory	1	18	0.978
AC103	7.28	5.3e-62	TXSScan/bacteria/diderm/T2SS	0.245	1	682	HHCEAB_12985	0.846	T2SS_gspD	766	T2SS_gspD	207		1	2576	mandatory	1	495	0.989
AC103	7.28	7.5e-164	TXSScan/bacteria/diderm/T2SS	0.692	1	388	HHCEAB_12990	0.846	T2SS_gspE	465	T2SS_gspE	543.8		1	2577	mandatory	1	67	0.763
AC103	7.28	3.3e-106	TXSScan/bacteria/diderm/T2SS	0.813	1	409	HHCEAB_12995	0.846	T2SS_gspF	412	T2SS_gspF	353.6		1	2578	mandatory	1	75	1
AC103	7.28	9.9e-80	TXSScan/bacteria/diderm/T2SS	0.847	1	296	HHCEAB_30920	0.846	T2SS_gspO	321	T4aP_pilD	265.8		-1	6121	accessory	1	25	1
AC103	1	6.1e-98	TXSScan/bacteria/diderm/T5bSS	0.883	1	572	HHCEAB_14615	1	T5bSS_translocator	591	T5bSS_translocator	327.3		1	2899	mandatory	1	51	0.947
AC103	11	8.4e-28	TXSScan/bacteria/diderm/Flagellum	0.97	1	133	HHCEAB_22120	1	Flg_flgB	135	Flg_flgB	95.8		1	4382	mandatory	1	3	0.984
AC103	11	1e-45	TXSScan/bacteria/diderm/Flagellum	0.935	1	136	HHCEAB_22125	1	Flg_flgC	138	Flg_flgC	154.2		1	4383	mandatory	1	8	0.986
AC103	11	1.4e-07	TXSScan/bacteria/diderm/Flagellum	0.319	1	90	HHCEAB_22145	1	Flg_flgB	260	Flg_flgB	30.4		1	4387	mandatory	1	8	0.62
AC103	11	9.6e-63	TXSScan/bacteria/diderm/Flagellum	0.96	1	240	HHCEAB_22230	1	Flg_sctT_FLG	249	Flg_sctT_FLG	210.8		1	4404	mandatory	1	2	0.931
AC103	11	3.4e-33	TXSScan/bacteria/diderm/Flagellum	0.989	1	88	HHCEAB_22235	1	Flg_sctS_FLG	89	Flg_sctS_FLG	112.2		1	4405	mandatory	1	1	0.989
AC103	11	9e-89	TXSScan/bacteria/diderm/Flagellum	0.802	1	250	HHCEAB_22240	1	Flg_sctR_FLG	252	Flg_sctR_FLG	295		1	4406	mandatory	1	49	1
AC103	11	7.2e-30	TXSScan/bacteria/diderm/Flagellum	0.51	1	134	HHCEAB_22250	1	Flg_sctQ_FLG	145	Flg_sctQ_FLG	101.5		1	4408	mandatory	1	61	0.987
AC103	11	8.1e-179	TXSScan/bacteria/diderm/Flagellum	0.92	1	481	HHCEAB_22275	1	Flg_sctN_FLG	487	Flg_sctN_FLG	593.3		1	4413	mandatory	1	34	0.988
AC103	11	4.6e-124	TXSScan/bacteria/diderm/Flagellum	0.956	1	585	HHCEAB_22290	1	Flg_sctJ_FLG	588	Flg_sctJ_FLG	413.8		1	4416	mandatory	1	24	0.998
AC103	11	1.8e-22	TXSScan/bacteria/diderm/Flagellum	0.972	1	106	HHCEAB_22295	1	Flg_fliE	107	Flg_fliE	78.2		1	4417	mandatory	1	3	0.98
AC103	11	8.2e-116	TXSScan/bacteria/diderm/Flagellum	0.884	1	348	HHCEAB_22390	1	Flg_sctU_FLG	387	Flg_sctU_FLG	385.5		1	4436	mandatory	1	7	0.994
AC103	11	1.6e-274	TXSScan/bacteria/diderm/Flagellum	0.959	1	695	HHCEAB_22395	1	Flg_sctV_FLG	699	Flg_sctV_FLG	911		1	4437	mandatory	1	26	0.996
AC103	4.5	6.4e-63	TXSScan/bacteria/diderm/pT4SSt	0.959	1	266	HHCEAB_24685	0.727	T4SS_T_virB9	270	T4SS_T_virB9	211		1	4890	accessory	1	8	0.963
AC103	4.5	7.8e-50	TXSScan/bacteria/diderm/pT4SSt	0.861	1	230	HHCEAB_24690	0.727	T4SS_T_virB8	266	T4SS_T_virB8	168		1	4891	accessory	1	2	0.948
AC103	4.5	1e-38	TXSScan/bacteria/diderm/pT4SSt	0.947	1	308	HHCEAB_24700	0.727	T4SS_T_virB6	318	T4SS_T_virB6	132.2		1	4893	accessory	1	8	0.624
AC103	4.5	1.9e-14	TXSScan/bacteria/diderm/pT4SSt	0.758	1	221	HHCEAB_24710	0.727	T4SS_T_virB5	240	T4SS_T_virB5	52.8		1	4895	accessory	1	40	0.939
AC103	4.5	1.9e-173	TXSScan/bacteria/diderm/pT4SSt	0.993	1	834	HHCEAB_24715	0.727	T4SS_virb4	835	T4SS_virb4	577.8		1	4896	mandatory	1	6	0.812
AC103	4.5	0.00045	TXSScan/bacteria/diderm/pT4SSt	0.639	1	77	HHCEAB_24720	0.727	T4SS_T_virB3	108	T4SS_T_virB3	18.9		1	4897	accessory	1	9	0.889
AC103	4.5	1.6e-38	TXSScan/bacteria/diderm/pT4SSt	0.678	1	146	HHCEAB_24730	0.727	T4SS_T_virB1	208	T4SS_T_virB1	130.3		1	4899	accessory	1	6	0.986
AC103	4.5	2.6e-11	TXSScan/bacteria/diderm/pT4SSt	0.177	1	235	HHCEAB_24745	0.727	T4SS_t4cp1	531	T4SS_t4cp1	42.9		1	4902	accessory	1	142	0.955
AC103	11	3.4e-14	TXSScan/bacteria/diderm/T6SSi	0.569	1	134	HHCEAB_24825	0.786	T6SSi_tssL	232	T6SSi_tssL	51.6		1	4918	mandatory	1	3	0.645
AC103	11	1.2e-72	TXSScan/bacteria/diderm/T6SSi	0.952	1	446	HHCEAB_24830	0.786	T6SSi_tssK	463	T6SSi_tssK	243.8		1	4919	mandatory	1	6	0.957
AC103	11	5.7e-09	TXSScan/bacteria/diderm/T6SSi	0.591	1	144	HHCEAB_24835	0.786	T6SSi_tssJ	230	T6SSi_tssJ	34.2		1	4920	mandatory	1	9	0.792
AC103	11	1e-95	TXSScan/bacteria/diderm/T6SSi	0.445	1	523	HHCEAB_24875	0.786	T6SSi_tssI	1150	T6SSi_tssI	320.1		1	4928	mandatory	1	12	0.841
AC103	11	1.1e-97	TXSScan/bacteria/diderm/T6SSi	0.511	1	524	HHCEAB_24880	0.786	T6SSi_tssI	1005	T6SSi_tssI	326.5		1	4929	mandatory	1	11	0.841
AC103	11	0	TXSScan/bacteria/diderm/T6SSi	0.971	1	886	HHCEAB_24885	0.786	T6SSi_tssH	904	T6SSi_tssH	1148.8		1	4930	mandatory	1	9	0.998
AC103	11	5.3e-55	TXSScan/bacteria/diderm/T6SSi	0.898	1	316	HHCEAB_24890	0.786	T6SSi_tssG	344	T6SSi_tssG	185.3		1	4931	mandatory	1	8	0.946
AC103	11	4.5e-122	TXSScan/bacteria/diderm/T6SSi	0.992	1	590	HHCEAB_24895	0.786	T6SSi_tssF	590	T6SSi_tssF	407.1		1	4932	mandatory	1	6	0.998
AC103	11	3.8e-17	TXSScan/bacteria/diderm/T6SSi	0.783	1	134	HHCEAB_24900	0.786	T6SSi_tssE	143	T6SSi_tssE	60.9		1	4933	mandatory	1	23	0.836
AC103	11	9.6e-42	TXSScan/bacteria/diderm/T6SSi	0.956	1	154	HHCEAB_24905	0.786	T6SSi_tssD	160	T6SSi_tssD	141.4		1	4934	mandatory	1	2	0.906
AC103	11	1.1e-45	TXSScan/bacteria/diderm/T6SSi	0.933	1	160	HHCEAB_24915	0.786	T6SSi_tssB	164	T6SSi_tssB	153.9		1	4936	mandatory	1	8	0.933
AC103	11	2.6e-44	TXSScan/bacteria/diderm/T6SSi	0.897	1	484	HHCEAB_24930	0.786	T6SSi_tssA	526	T6SSi_tssA	150.7		1	4939	mandatory	1	13	0.975
AC103	1	6.1e-38	TXSScan/bacteria/diderm/T5aSS	0.285	1	841	HHCEAB_24965	1	T5aSS_PF03797	867	T5aSS_PF03797	129.5		1	4946	mandatory	1	595	0.996
AC103	8.5	6.4e-18	TXSScan/bacteria/diderm/Tad	0.881	1	52	HHCEAB_28705	0.833	Tad_flp	59	Tad_flp	62.8		1	5682	mandatory	1	1	1
AC103	8.5	6.6e-13	TXSScan/bacteria/diderm/Tad	0.886	1	104	HHCEAB_28710	0.833	Tad_tadV	114	Tad_tadV	47.5		1	5683	mandatory	1	4	0.598
AC103	8.5	2e-31	TXSScan/bacteria/diderm/Tad	0.359	1	233	HHCEAB_28715	0.833	Tad_rcpC	329	Tad_rcpC	107		1	5684	accessory	1	116	0.991
AC103	8.5	1.9e-70	TXSScan/bacteria/diderm/Tad	0.526	1	413	HHCEAB_28720	0.833	Tad_rcpA	454	Tad_rcpA	235.3		1	5685	mandatory	1	175	1
AC103	8.5	1.3e-19	TXSScan/bacteria/diderm/Tad	0.445	1	331	HHCEAB_28725	0.833	Tad_tadZ	427	Tad_tadZ	69.1		1	5686	mandatory	1	142	0.932
AC103	8.5	4.7e-106	TXSScan/bacteria/diderm/Tad	0.555	1	342	HHCEAB_28730	0.833	Tad_tadA	438	Tad_tadA	352.2		1	5687	mandatory	1	100	0.988
AC103	8.5	1.5e-29	TXSScan/bacteria/diderm/Tad	0.588	1	261	HHCEAB_28735	0.833	Tad_tadB	272	Tad_tadB	101.2		1	5688	mandatory	1	102	1
AC103	8.5	1.5e-29	TXSScan/bacteria/diderm/Tad	0.487	1	302	HHCEAB_28740	0.833	Tad_tadC	316	Tad_tadC	101.7		1	5689	mandatory	1	149	1
AC103	8.5	1.1e-27	TXSScan/bacteria/diderm/Tad	0.61	1	212	HHCEAB_28745	0.833	Tad_tadD	315	Tad_tadD	95.5		1	5690	accessory	1	21	0.976
AC103	8.5	1.1e-12	TXSScan/bacteria/diderm/Tad	0.468	1	85	HHCEAB_28755	0.833	Tad_tadE	158	Tad_tadE	47.1		1	5692	accessory	1	12	0.542
AC103	3	1.2e-20	TXSScan/bacteria/diderm/T1SS	0.616	1	455	HHCEAB_28770	1	T1SS_omf	523	T1SS_omf	72.1		1	5695	mandatory	1	134	0.82
AC103	3	2.7e-65	TXSScan/bacteria/diderm/T1SS	0.852	1	427	HHCEAB_28775	1	T1SS_mfp	438	T1SS_mfp	219.5		1	5696	mandatory	1	55	1
AC103	3	3.9e-101	TXSScan/bacteria/diderm/T1SS	0.822	1	553	HHCEAB_28780	1	T1SS_abc	611	T1SS_abc	337.9		1	5697	mandatory	1	52	0.994
AC103	1	7.7e-74	TXSScan/bacteria/diderm/T5bSS	0.918	1	563	HHCEAB_29500	1	T5bSS_translocator	575	T5bSS_translocator	247.7		1	5840	mandatory	1	36	0.953
AC103	10	1.6e-259	TXSScan/bacteria/diderm/T6SSi	0.891	3	1199	HHCEAB_30425	0.786	T6SSi_tssM	1200	T6SSi_tssM	862.6		1	6022	mandatory	1	131	0.96
AC103	10	3.5e-64	TXSScan/bacteria/diderm/T6SSi	0.479	3	267	HHCEAB_30430	0.786	T6SSi_tssL	443	T6SSi_tssL	215		1	6023	mandatory	1	56	0.986
AC103	10	3e-137	TXSScan/bacteria/diderm/T6SSi	0.993	3	441	HHCEAB_30435	0.786	T6SSi_tssK	443	T6SSi_tssK	456.7		1	6024	mandatory	1	2	1
AC103	10	1.5e-136	TXSScan/bacteria/diderm/T6SSi	0.685	3	629	HHCEAB_30495	0.786	T6SSi_tssI	918	T6SSi_tssI	454.9		1	6036	mandatory	1	1	0.949
AC103	10	4.1e-09	TXSScan/bacteria/diderm/T6SSi	0.27	3	154	HHCEAB_33655	0.786	T6SSi_tssL	440	T6SSi_tssL	35		2	6666	mandatory	1	36	0.589
AC103	10	8.1e-30	TXSScan/bacteria/diderm/T6SSi	0.801	3	119	HHCEAB_33665	0.786	T6SSi_tssJ	136	T6SSi_tssJ	101.9		2	6668	mandatory	1	11	0.708
AC103	10	8.8e-63	TXSScan/bacteria/diderm/T6SSi	0.924	3	161	HHCEAB_33675	0.786	T6SSi_tssB	171	T6SSi_tssB	209.4		2	6670	mandatory	1	4	0.975
AC103	10	5e-209	TXSScan/bacteria/diderm/T6SSi	0.954	3	492	HHCEAB_33680	0.786	T6SSi_tssC	497	T6SSi_tssC	693.5		2	6671	mandatory	1	19	0.971
AC103	10	5.8e-30	TXSScan/bacteria/diderm/T6SSi	0.968	3	152	HHCEAB_33685	0.786	T6SSi_tssD	157	T6SSi_tssD	103.1		2	6672	mandatory	1	1	0.982
AC103	10	9.1e-135	TXSScan/bacteria/diderm/T6SSi	0.822	3	653	HHCEAB_33745	0.786	T6SSi_tssI	792	T6SSi_tssI	449		2	6684	mandatory	1	3	0.995
AC103	10	1.9e-26	TXSScan/bacteria/diderm/T6SSi	0.888	3	161	HHCEAB_34030	0.786	T6SSi_tssE	170	T6SSi_tssE	91.1		3	6741	mandatory	1	11	0.979
AC103	10	2.1e-166	TXSScan/bacteria/diderm/T6SSi	0.99	3	628	HHCEAB_34035	0.786	T6SSi_tssF	630	T6SSi_tssF	553.5		3	6742	mandatory	1	5	0.995
AC103	10	2.8e-80	TXSScan/bacteria/diderm/T6SSi	0.844	3	364	HHCEAB_34040	0.786	T6SSi_tssG	379	T6SSi_tssG	268.4		3	6743	mandatory	1	45	0.949
AC103	1	4.8e-54	TXSScan/bacteria/diderm/T5bSS	0.804	1	546	HHCEAB_30485	1	T5bSS_translocator	582	T5bSS_translocator	182.4		1	6034	mandatory	1	79	0.871
AC103	5.5	1.1e-31	TXSScan/bacteria/diderm/Tad	0.514	1	285	HHCEAB_30650	0.5	Tad_tadC	296	Tad_tadC	108.6		1	6067	mandatory	1	134	1
AC103	5.5	1.2e-32	TXSScan/bacteria/diderm/Tad	0.558	1	273	HHCEAB_30655	0.5	Tad_tadB	285	Tad_tadB	111.4		1	6068	mandatory	1	115	1
AC103	5.5	1e-111	TXSScan/bacteria/diderm/Tad	0.45	1	451	HHCEAB_30660	0.5	Tad_tadA	547	Tad_tadA	370.8		1	6069	mandatory	1	206	1
AC103	5.5	3.7e-46	TXSScan/bacteria/diderm/Tad	0.443	1	478	HHCEAB_30665	0.5	Tad_rcpA	535	Tad_rcpA	155.9		1	6070	mandatory	1	242	1
AC103	5.5	1.5e-23	TXSScan/bacteria/diderm/Tad	0.371	1	246	HHCEAB_30670	0.5	Tad_rcpC	321	Tad_rcpC	81.7		1	6071	accessory	1	128	0.983
AC103	5.5	0.00081	TXSScan/bacteria/diderm/Tad	0.548	1	60	HHCEAB_30675	0.5	Tad_flp	73	Tad_flp	17.6		1	6072	mandatory	1	21	0.75
AC103	1	1.6e-43	TXSScan/bacteria/diderm/T5aSS	0.245	1	978	HHCEAB_31830	1	T5aSS_PF03797	1004	T5aSS_PF03797	147.8		1	6301	mandatory	1	733	0.996
AC103	1	1.1e-105	TXSScan/bacteria/diderm/T5bSS	0.916	1	579	HHCEAB_31890	1	T5bSS_translocator	580	T5bSS_translocator	352.9		1	6313	mandatory	1	49	0.983
AC103	1	1.2e-41	TXSScan/bacteria/diderm/T5aSS	0.232	1	1033	HHCEAB_33455	1	T5aSS_PF03797	1059	T5aSS_PF03797	141.7		1	6626	mandatory	1	788	0.996
AC105	2.7	3.2e-83	TXSScan/bacteria/diderm/T1SS	0.697	1	679	MDJABO_08275	1	T1SS_abc	726	T1SS_abc	278.2		1	1599	mandatory	1	174	0.996
AC105	2.7	1.5e-12	TXSScan/bacteria/diderm/T1SS	0.844	1	421	MDJABO_08280	1	T1SS_mfp	429	T1SS_mfp	45.3		1	1600	mandatory	1	60	0.989
AC105	2.7	2.1e-37	TXSScan/bacteria/diderm/T1SS	0.931	1	432	MDJABO_12840	1	T1SS_omf	436	T1SS_omf	126.7		-1	2480	mandatory	1	27	0.995
AC105	6.3	3.2e-09	TXSScan/bacteria/diderm/T4aP	0.803	2	148	MDJABO_18590	0.471	T4aP_pilO	173	T4aP_pilO	35		1	3610	accessory	1	10	0.947
AC105	6.3	0.00057	TXSScan/bacteria/diderm/T4aP	0.319	2	369	MDJABO_18595	0.471	T4aP_pilN	398	T4aP_pilN	18.1		1	3611	accessory	1	243	0.814
AC105	6.3	7.3e-35	TXSScan/bacteria/diderm/T4aP	0.237	2	724	MDJABO_18600	0.471	T4aP_pilQ	725	T4aP_pilQ	117.9		1	3612	mandatory	1	553	0.897
AC105	6.3	1.3e-153	TXSScan/bacteria/diderm/T4aP	0.835	2	463	MDJABO_18605	0.471	T4aP_pilB	467	T4aP_pilB	509.4		1	3613	mandatory	1	74	0.938
AC105	6.3	2e-06	TXSScan/bacteria/diderm/T4aP	0.842	2	136	MDJABO_18610	0.471	T4aP_pilD	158	ComM_comC	26		1	3614	mandatory	1	4	0.597
AC105	6.3	7.3e-13	TXSScan/bacteria/diderm/T4aP	0.449	2	72	MDJABO_18615	0.471	T4aP_pilA	136	T4aP_pilA	46.8		1	3615	mandatory	1	12	0.769
AC105	6.3	0.0003	TXSScan/bacteria/diderm/T4aP	0.605	2	78	MDJABO_18680	0.471	T4aP_pilW	114	T4aP_pilW	19.1		2	3628	accessory	1	10	0.583
AC105	6.3	3.5e-83	TXSScan/bacteria/diderm/T4aP	0.873	2	373	MDJABO_18690	0.471	T4aP_pilC	378	T4aP_pilC	277.4		2	3630	mandatory	1	44	0.988
AC105	8.31	5.2e-81	TXSScan/bacteria/diderm/T9SS	0.982	2	330	MDJABO_19715	1	T9SS_gldN_TIGR03523	330	T9SS_gldN_TIGR03523	270		1	3820	mandatory	1	7	0.993
AC105	8.31	7.6e-80	TXSScan/bacteria/diderm/T9SS	0.988	2	329	MDJABO_19720	1	T9SS_gldN_TIGR03523	329	T9SS_gldN_TIGR03523	266.2		1	3821	mandatory	1	5	0.982
AC105	8.31	8e-183	TXSScan/bacteria/diderm/T9SS	0.994	2	509	MDJABO_19725	1	T9SS_gldM_TIGR03517	512	T9SS_gldM_TIGR03517	606.9		1	3822	mandatory	1	1	1
AC105	8.31	7.9e-77	TXSScan/bacteria/diderm/T9SS	0.958	2	211	MDJABO_19730	1	T9SS_gldL_TIGR03513	215	T9SS_gldL_TIGR03513	256.5		1	3823	mandatory	1	6	1
AC105	8.31	6.6e-265	TXSScan/bacteria/diderm/T9SS	0.979	2	458	MDJABO_19735	1	T9SS_gldK_TIGR03525	468	T9SS_gldK_TIGR03525	876.9		1	3824	mandatory	1	1	0.998
AC105	8.31	3.40001155498571e-319	TXSScan/bacteria/diderm/T9SS	0.996	2	561	MDJABO_21245	1	T9SS_gldJ_TIGR03524	561	T9SS_gldJ_TIGR03524	1057.3		2	4113	accessory	1	3	1
AC105	8.31	0	TXSScan/bacteria/diderm/T9SS	0.872	2	1277	MDJABO_21250	1	T9SS_porU	1278	T9SS_porU	1422.1		2	4114	accessory	1	164	1
AC105	8.31	9.9e-161	TXSScan/bacteria/diderm/T9SS	0.985	2	396	MDJABO_21255	1	T9SS_porV	402	T9SS_porV	533.1		2	4115	mandatory	1	1	1
AC105	8.31	4.6e-233	TXSScan/bacteria/diderm/T9SS	0.845	2	746	MDJABO_00375	1	T9SS_sprE	869	T9SS_sprE	773.9		-1	75	mandatory	1	13	0.999
AC105	8.31	3.3e-134	TXSScan/bacteria/diderm/T9SS	0.982	2	338	MDJABO_11745	1	T9SS_porQ	339	T9SS_porQ	445.1	MDJABO_04080	-2	2267	accessory	1	6	0.997
AC105	8.31	4.7e-93	TXSScan/bacteria/diderm/T9SS	0.996	2	234	MDJABO_21690	1	T9SS_sprT	235	T9SS_sprT	308.9	MDJABO_16570	-3	4198	mandatory	1	1	1
AC105	8.31	0	TXSScan/bacteria/diderm/T9SS	0.984	2	2407	MDJABO_20735	1	T9SS_sprA_PF14349	2408	T9SS_sprA-3_TIGR04189	2808.4		-4	4014	mandatory	1	38	1
AC105	2.7	1.3e-23	TXSScan/bacteria/diderm/T1SS	0.534	1	375	MDJABO_22575	1	T1SS_mfp	429	T1SS_mfp	81.7		1	4368	mandatory	1	147	0.611
AC105	2.7	2.3e-104	TXSScan/bacteria/diderm/T1SS	0.685	1	684	MDJABO_22580	1	T1SS_abc	730	T1SS_abc	348		1	4369	mandatory	1	185	0.988
AC105	2.7	2.1e-37	TXSScan/bacteria/diderm/T1SS	0.931	1	432	MDJABO_12840	1	T1SS_omf	436	T1SS_omf	126.7		-1	2480	mandatory	1	27	0.995
AC108	3	3.7e-74	TXSScan/bacteria/diderm/T1SS	0.823	1	441	CPGKOF_02650	1	T1SS_mfp	452	T1SS_mfp	248.3		1	517	mandatory	1	70	1
AC108	3	3.6e-122	TXSScan/bacteria/diderm/T1SS	0.7	1	679	CPGKOF_02655	1	T1SS_abc	720	T1SS_abc	407		1	518	mandatory	1	176	0.998
AC108	3	8.6e-40	TXSScan/bacteria/diderm/T1SS	0.879	1	427	CPGKOF_02660	1	T1SS_omf	455	T1SS_omf	134.8		1	519	mandatory	1	28	1
AC108	1	1.1e-49	TXSScan/bacteria/diderm/T5aSS	0.315	1	745	CPGKOF_02705	1	T5aSS_PF03797	766	T5aSS_PF03797	167.7		1	526	mandatory	1	505	1
AC108	11	1.7e-26	TXSScan/bacteria/diderm/Flagellum	0.881	2	107	CPGKOF_03100	1	Flg_fliE	109	Flg_fliE	90.9		1	605	mandatory	1	12	0.892
AC108	11	5.5e-114	TXSScan/bacteria/diderm/Flagellum	0.941	2	592	CPGKOF_03105	1	Flg_sctJ_FLG	595	Flg_sctJ_FLG	380.2		1	606	mandatory	1	33	0.992
AC108	11	1.1e-183	TXSScan/bacteria/diderm/Flagellum	0.931	2	446	CPGKOF_03120	1	Flg_sctN_FLG	452	Flg_sctN_FLG	609		1	609	mandatory	1	26	0.967
AC108	11	1.9e-30	TXSScan/bacteria/diderm/Flagellum	0.493	2	143	CPGKOF_03165	1	Flg_sctQ_FLG	152	Flg_sctQ_FLG	103		1	618	mandatory	1	69	1
AC108	11	5.5e-88	TXSScan/bacteria/diderm/Flagellum	0.802	2	247	CPGKOF_03175	1	Flg_sctR_FLG	252	Flg_sctR_FLG	292.2		1	620	mandatory	1	46	1
AC108	11	3.7e-24	TXSScan/bacteria/diderm/Flagellum	0.989	2	88	CPGKOF_03180	1	Flg_sctS_FLG	89	Flg_sctS_FLG	82.9		1	621	mandatory	1	1	0.989
AC108	11	2.2e-50	TXSScan/bacteria/diderm/Flagellum	0.939	2	258	CPGKOF_03185	1	Flg_sctT_FLG	261	Flg_sctT_FLG	170		1	622	mandatory	1	14	0.958
AC108	11	4e-110	TXSScan/bacteria/diderm/Flagellum	0.902	2	349	CPGKOF_03190	1	Flg_sctU_FLG	379	Flg_sctU_FLG	366.4		1	623	mandatory	1	8	0.994
AC108	11	1.1e-254	TXSScan/bacteria/diderm/Flagellum	0.961	2	705	CPGKOF_03240	1	Flg_sctV_FLG	709	Flg_sctV_FLG	845.1		1	629	mandatory	1	25	0.996
AC108	11	9.2e-42	TXSScan/bacteria/diderm/Flagellum	0.959	2	145	CPGKOF_15880	1	Flg_flgC	147	Flg_flgC	141.1		2	3082	mandatory	1	5	0.979
AC108	11	2.2e-23	TXSScan/bacteria/diderm/Flagellum	0.948	2	132	CPGKOF_15885	1	Flg_flgB	135	Flg_flgB	81.2		2	3083	mandatory	1	5	0.969
AC108	1	2.9e-139	TXSScan/bacteria/diderm/T5bSS	0.908	1	569	CPGKOF_05115	1	T5bSS_translocator	575	T5bSS_translocator	463.3		1	997	mandatory	1	48	0.985
AC108	1	2.1e-34	TXSScan/bacteria/diderm/T5aSS	0.387	1	617	CPGKOF_07650	1	T5aSS_PF03797	639	T5aSS_PF03797	117.6		1	1483	mandatory	1	371	0.992
AC108	1	8.1e-36	TXSScan/bacteria/diderm/T5bSS	0.923	1	523	CPGKOF_08380	1	T5bSS_translocator	532	T5bSS_translocator	121.9		1	1622	mandatory	1	33	0.906
AC108	3	1.9e-114	TXSScan/bacteria/diderm/T1SS	0.904	1	431	CPGKOF_09725	1	T1SS_omf	448	T1SS_omf	380.7		1	1889	mandatory	1	27	0.993
AC108	3	2.6e-113	TXSScan/bacteria/diderm/T1SS	0.84	1	438	CPGKOF_09730	1	T1SS_mfp	449	T1SS_mfp	377.2		1	1890	mandatory	1	62	1
AC108	3	8.2e-207	TXSScan/bacteria/diderm/T1SS	0.844	1	527	CPGKOF_09735	1	T1SS_abc	591	T1SS_abc	686.2		1	1891	mandatory	1	29	1
AC108	7.78	1.4e-124	TXSScan/bacteria/diderm/T2SS	0.831	2	400	CPGKOF_10915	0.923	T2SS_gspF	403	T2SS_gspF	413.7		1	2121	mandatory	1	66	1
AC108	7.78	1.6e-189	TXSScan/bacteria/diderm/T2SS	0.859	2	463	CPGKOF_10920	0.923	T2SS_gspE	468	T2SS_gspE	628.1		1	2122	mandatory	1	62	0.986
AC108	7.78	1.6e-63	TXSScan/bacteria/diderm/T2SS	0.24	2	738	CPGKOF_10930	0.923	T2SS_gspD	793	T2SS_gspD	211.7		1	2124	mandatory	1	549	0.989
AC108	7.78	2.7e-12	TXSScan/bacteria/diderm/T2SS	0.676	2	153	CPGKOF_10935	0.923	T2SS_gspM	182	T2SS_gspM	45.5		1	2125	accessory	1	31	0.993
AC108	7.78	2.1e-07	TXSScan/bacteria/diderm/T2SS	0.231	2	141	CPGKOF_10940	0.923	T2SS_gspL	394	T2SS_gspL	29.2		1	2126	accessory	1	51	0.667
AC108	7.78	1.8e-11	TXSScan/bacteria/diderm/T2SS	0.18	2	64	CPGKOF_10945	0.923	T2SS_gspK	317	T2SS_gspK	42.4		1	2127	accessory	1	8	0.966
AC108	7.78	4.2e-31	TXSScan/bacteria/diderm/T2SS	0.546	2	102	CPGKOF_10950	0.923	T2SS_gspG	152	T2SS_gspG	105.4		1	2128	mandatory	1	20	0.955
AC108	7.78	1e-15	TXSScan/bacteria/diderm/T2SS	0.452	2	63	CPGKOF_10955	0.923	T2SS_gspI	124	T2SS_gspI	56.3		1	2129	accessory	1	8	1
AC108	7.78	9.3e-09	TXSScan/bacteria/diderm/T2SS	0.676	2	119	CPGKOF_11000	0.923	T2SS_gspC	142	T2SS_gspC	34.1		2	2137	accessory	1	24	0.742
AC108	7.78	3.3e-14	TXSScan/bacteria/diderm/T2SS	0.387	2	64	CPGKOF_11005	0.923	T2SS_gspH	150	T2SS_gspH	51.4		2	2138	accessory	1	7	0.894
AC108	7.78	6.7e-14	TXSScan/bacteria/diderm/T2SS	0.297	2	64	CPGKOF_11010	0.923	T2SS_gspJ	202	T2SS_gspJ	50.4		2	2139	accessory	1	5	0.652
AC108	7.78	2.7e-82	TXSScan/bacteria/diderm/T2SS	0.828	2	270	CPGKOF_18870	0.923	T2SS_gspO	290	T4aP_pilD	273.9		-1	3659	accessory	1	31	1
AC108	1	3.1e-98	TXSScan/bacteria/diderm/T5bSS	0.901	1	556	CPGKOF_11385	1	T5bSS_translocator	568	T5bSS_translocator	327.9		1	2214	mandatory	1	45	0.955
AC108	12.5	3.5e-45	TXSScan/bacteria/diderm/T6SSi	0.971	2	166	CPGKOF_12700	0.929	T6SSi_tssD	171	T6SSi_tssD	152.3		1	2474	mandatory	1	1	0.929
AC108	12.5	9.7e-156	TXSScan/bacteria/diderm/T6SSi	0.821	2	567	CPGKOF_12705	0.929	T6SSi_tssI	680	T6SSi_tssI	518		1	2475	mandatory	1	10	0.925
AC108	12.5	7.4e-158	TXSScan/bacteria/diderm/T6SSi	0.863	2	595	CPGKOF_22600	0.929	T6SSi_tssI	680	T6SSi_tssI	525		2	4381	mandatory	1	9	0.964
AC108	12.5	6.9e-222	TXSScan/bacteria/diderm/T6SSi	0.925	2	1179	CPGKOF_22615	0.929	T6SSi_tssM	1179	T6SSi_tssM	737.6		2	4384	mandatory	1	89	0.991
AC108	12.5	1.2e-57	TXSScan/bacteria/diderm/T6SSi	0.735	2	274	CPGKOF_22620	0.929	T6SSi_tssL	291	T6SSi_tssL	193.3		2	4385	mandatory	1	61	0.995
AC108	12.5	1.7e-128	TXSScan/bacteria/diderm/T6SSi	0.995	2	441	CPGKOF_22625	0.929	T6SSi_tssK	443	T6SSi_tssK	427.5		2	4386	mandatory	1	1	1
AC108	12.5	1.3e-33	TXSScan/bacteria/diderm/T6SSi	0.765	2	137	CPGKOF_22630	0.929	T6SSi_tssJ	166	T6SSi_tssJ	114		2	4387	mandatory	1	11	0.857
AC108	12.5	0	TXSScan/bacteria/diderm/T6SSi	0.977	2	873	CPGKOF_22650	0.929	T6SSi_tssH	885	T6SSi_tssH	1099.4		2	4391	mandatory	1	9	0.989
AC108	12.5	2.7e-83	TXSScan/bacteria/diderm/T6SSi	0.925	2	329	CPGKOF_22655	0.929	T6SSi_tssG	335	T6SSi_tssG	278		2	4392	mandatory	1	20	0.931
AC108	12.5	2.5e-147	TXSScan/bacteria/diderm/T6SSi	0.997	2	595	CPGKOF_22660	0.929	T6SSi_tssF	595	T6SSi_tssF	490.2		2	4393	mandatory	1	3	0.998
AC108	12.5	2.1e-10	TXSScan/bacteria/diderm/T6SSi	0.304	2	52	CPGKOF_22685	0.929	T6SSi_evpJ	168	T6SSi_evpJ	39		2	4398	mandatory	1	2	0.558
AC108	12.5	2e-26	TXSScan/bacteria/diderm/T6SSi	0.956	2	134	CPGKOF_22695	0.929	T6SSi_tssE	135	T6SSi_tssE	90.7		2	4399	mandatory	1	6	0.979
AC108	12.5	7.4e-49	TXSScan/bacteria/diderm/T6SSi	0.922	2	159	CPGKOF_22705	0.929	T6SSi_tssB	167	T6SSi_tssB	163.8		2	4401	mandatory	1	6	0.945
AC108	12.5	1.1e-45	TXSScan/bacteria/diderm/T6SSi	0.892	2	478	CPGKOF_22710	0.929	T6SSi_tssA	520	T6SSi_tssA	154.9		2	4402	mandatory	1	15	0.984
AC108	10.7	6.8e-20	TXSScan/bacteria/diderm/T4aP	0.393	3	61	CPGKOF_18855	0.941	T4aP_pilA	145	T4aP_pilA	69.6		1	3656	mandatory	1	5	0.731
AC108	10.7	2.7e-175	TXSScan/bacteria/diderm/T4aP	0.7	3	562	CPGKOF_18860	0.941	T4aP_pilB	566	T4aP_pilB	581.1		1	3657	mandatory	1	167	0.943
AC108	10.7	3.5e-133	TXSScan/bacteria/diderm/T4aP	0.827	3	402	CPGKOF_18865	0.941	T4aP_pilC	405	T4aP_pilC	442		1	3658	mandatory	1	68	0.997
AC108	10.7	2.7e-82	TXSScan/bacteria/diderm/T4aP	0.828	3	270	CPGKOF_18870	0.941	T4aP_pilD	290	T4aP_pilD	273.9		1	3659	mandatory	1	31	1
AC108	10.7	7.6e-20	TXSScan/bacteria/diderm/T4aP	0.444	3	64	CPGKOF_18975	0.941	T4aP_pilE	133	T4aP_pilE	69.6		2	3676	accessory	1	6	0.848
AC108	10.7	1.4e-112	TXSScan/bacteria/diderm/T4aP	0.525	3	929	CPGKOF_18980	0.941	T4aP_pilY	1027	T4aP_pilY	375.4		2	3677	accessory	1	391	0.996
AC108	10.7	3.6e-07	TXSScan/bacteria/diderm/T4aP	0.352	3	67	CPGKOF_18985	0.941	T4aP_pilX	159	T4aP_pilX	28.5		2	3678	accessory	1	12	0.949
AC108	10.7	9.1e-15	TXSScan/bacteria/diderm/T4aP	0.257	3	66	CPGKOF_18990	0.941	T4aP_pilW	237	T4aP_pilW	53.2		2	3679	accessory	1	6	0.508
AC108	10.7	7.6e-18	TXSScan/bacteria/diderm/T4aP	0.376	3	65	CPGKOF_18995	0.941	T4aP_pilV	149	T4aP_pilV	62.8		2	3680	accessory	1	10	1
AC108	10.7	5.9e-15	TXSScan/bacteria/diderm/T4aP	0.408	3	70	CPGKOF_19000	0.941	T4aP_fimT	157	T4aP_fimT	53.7		2	3681	accessory	1	7	0.97
AC108	10.7	5.3e-14	TXSScan/bacteria/diderm/T4aP	0.328	3	65	CPGKOF_19005	0.941	T4aP_fimT	189	T4aP_fimT	50.7		2	3682	accessory	1	4	0.939
AC108	10.7	2.3e-49	TXSScan/bacteria/diderm/T4aP	0.46	3	175	CPGKOF_25445	0.941	T4aP_pilM	354	T4aP_pilM	165.9		3	4934	accessory	1	13	1
AC108	10.7	3.2e-38	TXSScan/bacteria/diderm/T4aP	0.755	3	145	CPGKOF_25450	0.941	T4aP_pilN	188	T4aP_pilN	129.4		3	4935	accessory	1	4	0.993
AC108	10.7	4.1e-34	TXSScan/bacteria/diderm/T4aP	0.72	3	179	CPGKOF_25455	0.941	T4aP_pilO	207	T4aP_pilO	116		3	4936	accessory	1	31	0.98
AC108	10.7	7.9e-22	TXSScan/bacteria/diderm/T4aP	0.771	3	150	CPGKOF_25460	0.941	T4aP_pilP	175	T4aP_pilP	76.7		3	4937	accessory	1	16	0.978
AC108	10.7	1.2e-60	TXSScan/bacteria/diderm/T4aP	0.241	3	687	CPGKOF_25465	0.941	T4aP_pilQ	692	T4aP_pilQ	202.2		3	4938	mandatory	1	521	0.93
AC108	10.7	7.5e-180	TXSScan/bacteria/diderm/T4aP	0.991	3	342	CPGKOF_21335	0.941	T4aP_pilT	344	T4aP_pilT	595.6		-1	4132	mandatory	1	2	1
AC108	1	6e-44	TXSScan/bacteria/diderm/T5aSS	0.396	1	616	CPGKOF_20365	1	T5aSS_PF03797	636	T5aSS_PF03797	148.9		1	3941	mandatory	1	365	0.992
AC108	3	2.4e-42	TXSScan/bacteria/diderm/T1SS	0.889	1	422	CPGKOF_24050	1	T1SS_omf	450	T1SS_omf	143.2		1	4663	mandatory	1	23	0.998
AC108	3	7e-125	TXSScan/bacteria/diderm/T1SS	0.718	1	663	CPGKOF_24055	1	T1SS_abc	702	T1SS_abc	415.9		1	4664	mandatory	1	160	0.998
AC108	3	1.7e-74	TXSScan/bacteria/diderm/T1SS	0.818	1	444	CPGKOF_24060	1	T1SS_mfp	455	T1SS_mfp	249.5		1	4665	mandatory	1	73	0.997
AC108	8	1.8e-07	TXSScan/bacteria/diderm/Tad	0.527	1	86	CPGKOF_26650	0.75	Tad_tadE	146	Tad_tadE	29.8		1	5171	accessory	1	10	0.514
AC108	8	2.9e-20	TXSScan/bacteria/diderm/Tad	0.955	1	149	CPGKOF_26655	0.75	Tad_tadV	156	Tad_tadV	71		1	5172	mandatory	1	1	0.985
AC108	8	1.6e-09	TXSScan/bacteria/diderm/Tad	0.642	1	57	CPGKOF_26670	0.75	Tad_flp	67	Tad_flp	35.6		1	5175	mandatory	1	15	0.827
AC108	8	4.5e-26	TXSScan/bacteria/diderm/Tad	0.389	1	247	CPGKOF_26675	0.75	Tad_rcpC	316	Tad_rcpC	89.5		1	5176	accessory	1	125	0.991
AC108	8	1.1e-69	TXSScan/bacteria/diderm/Tad	0.577	1	382	CPGKOF_26680	0.75	Tad_rcpA	423	Tad_rcpA	232.5		1	5177	mandatory	1	139	1
AC108	8	1.1e-27	TXSScan/bacteria/diderm/Tad	0.386	1	298	CPGKOF_26685	0.75	Tad_tadZ	396	Tad_tadZ	95.2		1	5178	mandatory	1	146	0.805
AC108	8	1.4e-113	TXSScan/bacteria/diderm/Tad	0.579	1	344	CPGKOF_26690	0.75	Tad_tadA	423	Tad_tadA	376.6		1	5179	mandatory	1	100	0.996
AC108	8	5.5e-41	TXSScan/bacteria/diderm/Tad	0.544	1	283	CPGKOF_26695	0.75	Tad_tadB	294	Tad_tadB	138.1		1	5180	mandatory	1	124	1
AC108	8	6.2e-33	TXSScan/bacteria/diderm/Tad	0.52	1	285	CPGKOF_26700	0.75	Tad_tadC	296	Tad_tadC	112.3		1	5181	mandatory	1	132	1
AC108	1	5.5e-59	TXSScan/bacteria/diderm/T5aSS	0.307	1	780	CPGKOF_26715	1	T5aSS_PF03797	800	T5aSS_PF03797	198.2		1	5184	mandatory	1	535	1
AC108	1	4.2e-29	TXSScan/bacteria/diderm/T5bSS	0.903	1	555	CPGKOF_26720	1	T5bSS_translocator	556	T5bSS_translocator	99.8		1	5185	mandatory	1	54	0.94
AC109	1	2.2e-54	TXSScan/bacteria/diderm/T5aSS	0.198	1	1222	HLEJMB_03970	1	T5aSS_PF03797	1242	T5aSS_PF03797	183.1		1	784	mandatory	1	977	0.996
AC109	6.7	6.4e-17	TXSScan/bacteria/diderm/T4aP	0.445	3	64	HLEJMB_04985	0.706	T4aP_pilE	137	T4aP_pilE	60.2		1	985	accessory	1	4	0.848
AC109	6.7	1e-119	TXSScan/bacteria/diderm/T4aP	0.833	3	399	HLEJMB_04990	0.706	T4aP_pilC	402	T4aP_pilC	397.7		1	986	mandatory	1	65	0.997
AC109	6.7	2.2e-79	TXSScan/bacteria/diderm/T4aP	0.833	3	268	HLEJMB_04995	0.706	T4aP_pilD	288	T4aP_pilD	264.3		1	987	mandatory	1	29	1
AC109	6.7	1.6e-17	TXSScan/bacteria/diderm/T4aP	0.41	3	60	HLEJMB_05090	0.706	T4aP_pilE	134	T4aP_pilE	62.1		2	1002	accessory	1	6	0.833
AC109	6.7	5.7e-06	TXSScan/bacteria/diderm/T4aP	0.322	3	66	HLEJMB_05095	0.706	T4aP_pilX	174	T4aP_pilX	24.6		2	1003	accessory	1	11	0.949
AC109	6.7	9.5e-16	TXSScan/bacteria/diderm/T4aP	0.264	3	67	HLEJMB_05100	0.706	T4aP_pilW	235	T4aP_pilW	56.4		2	1004	accessory	1	6	0.517
AC109	6.7	1.7e-14	TXSScan/bacteria/diderm/T4aP	0.35	3	72	HLEJMB_05105	0.706	T4aP_pilV	160	T4aP_pilV	52		2	1005	accessory	1	17	1
AC109	6.7	4.2e-16	TXSScan/bacteria/diderm/T4aP	0.326	3	66	HLEJMB_05110	0.706	T4aP_fimT	193	T4aP_fimT	57.3		2	1006	accessory	1	4	0.955
AC109	6.7	8.3e-60	TXSScan/bacteria/diderm/T4aP	0.363	3	455	HLEJMB_06950	0.706	T4aP_pilQ	460	T4aP_pilQ	199.4		3	1363	mandatory	1	289	0.93
AC109	6.7	3.3e-20	TXSScan/bacteria/diderm/T4aP	0.458	3	170	HLEJMB_06955	0.706	T4aP_pilO	323	T4aP_pilO	70.8		3	1364	accessory	1	23	0.974
AC109	6.7	5.4e-27	TXSScan/bacteria/diderm/T4aP	0.776	3	145	HLEJMB_06960	0.706	T4aP_pilN	183	T4aP_pilN	93		3	1365	accessory	1	4	0.993
AC109	6.7	2.9e-42	TXSScan/bacteria/diderm/T4aP	0.748	3	176	HLEJMB_06965	0.706	T4aP_pilM	218	T4aP_pilM	142.7		3	1366	accessory	1	14	1
AC109	6.7	6.6e-160	TXSScan/bacteria/diderm/T4aP	0.988	3	341	HLEJMB_10755	0.706	T4aP_pilT	344	T4aP_pilT	529.9		-1	2109	mandatory	1	2	0.997
AC109	9	6.7e-75	TXSScan/bacteria/diderm/T3SS	0.931	1	249	HLEJMB_05345	1	T3SS_sctJ	262	T3SS_sctJ	249.8		1	1052	mandatory	1	6	0.948
AC109	9	1.3e-115	TXSScan/bacteria/diderm/T3SS	0.716	1	546	HLEJMB_05370	1	T3SS_sctC	712	T3SS_sctC	385		1	1057	mandatory	1	37	0.985
AC109	9	4.5e-106	TXSScan/bacteria/diderm/T3SS	0.926	1	341	HLEJMB_05385	1	T3SS_sctU	365	T3SS_sctU	353.1		1	1060	mandatory	1	4	0.997
AC109	9	9.2e-61	TXSScan/bacteria/diderm/T3SS	0.893	1	244	HLEJMB_05390	1	T3SS_sctT	262	T3SS_sctT	203.7		1	1061	mandatory	1	11	0.925
AC109	9	1.7e-29	TXSScan/bacteria/diderm/T3SS	0.897	1	81	HLEJMB_05395	1	T3SS_sctS	87	T3SS_sctS	99.9		1	1062	mandatory	1	4	0.963
AC109	9	1.5e-78	TXSScan/bacteria/diderm/T3SS	0.913	1	217	HLEJMB_05400	1	T3SS_sctR	218	T3SS_sctR	261.5		1	1063	mandatory	1	19	1
AC109	9	4.7e-15	TXSScan/bacteria/diderm/T3SS	0.219	1	306	HLEJMB_05405	1	T3SS_sctQ	310	T3SS_sctQ	53.9		1	1064	mandatory	1	239	0.986
AC109	9	3.5e-184	TXSScan/bacteria/diderm/T3SS	0.949	1	447	HLEJMB_05420	1	T3SS_sctN	452	T3SS_sctN	610.8		1	1067	mandatory	1	19	0.979
AC109	9	9.3e-244	TXSScan/bacteria/diderm/T3SS	0.963	1	683	HLEJMB_05430	1	T3SS_sctV	697	T3SS_sctV	809.1		1	1069	mandatory	1	13	0.994
AC109	8.5	7.8e-10	TXSScan/bacteria/diderm/Tad	0.677	1	57	HLEJMB_05780	0.833	Tad_flp	65	Tad_flp	36.5		1	1133	mandatory	1	14	0.904
AC109	8.5	3.1e-27	TXSScan/bacteria/diderm/Tad	0.395	1	245	HLEJMB_05785	0.833	Tad_rcpC	314	Tad_rcpC	93.2		1	1134	accessory	1	122	0.991
AC109	8.5	6.4e-74	TXSScan/bacteria/diderm/Tad	0.564	1	360	HLEJMB_05790	0.833	Tad_rcpA	401	Tad_rcpA	246.3		1	1135	mandatory	1	135	1
AC109	8.5	4.3e-30	TXSScan/bacteria/diderm/Tad	0.403	1	297	HLEJMB_05795	0.833	Tad_tadZ	397	Tad_tadZ	102.9		1	1136	mandatory	1	138	0.842
AC109	8.5	7e-114	TXSScan/bacteria/diderm/Tad	0.574	1	342	HLEJMB_05800	0.833	Tad_tadA	423	Tad_tadA	377.5		1	1137	mandatory	1	100	0.988
AC109	8.5	5.7e-42	TXSScan/bacteria/diderm/Tad	0.539	1	280	HLEJMB_05805	0.833	Tad_tadB	293	Tad_tadB	141.3		1	1138	mandatory	1	123	0.988
AC109	8.5	8.5e-35	TXSScan/bacteria/diderm/Tad	0.522	1	283	HLEJMB_05810	0.833	Tad_tadC	295	Tad_tadC	118.4		1	1139	mandatory	1	130	1
AC109	8.5	1.5e-15	TXSScan/bacteria/diderm/Tad	0.622	1	184	HLEJMB_05815	0.833	Tad_tadD	241	Tad_tadD	55.5		1	1140	accessory	1	35	0.756
AC109	8.5	4.2e-20	TXSScan/bacteria/diderm/Tad	0.844	1	141	HLEJMB_05830	0.833	Tad_tadV	167	Tad_tadV	70.4		1	1143	mandatory	1	1	0.985
AC109	8.5	2.3e-09	TXSScan/bacteria/diderm/Tad	0.717	1	113	HLEJMB_05835	0.833	Tad_tadE	145	Tad_tadE	35.9		1	1144	accessory	1	10	0.768
AC109	1	3.8e-98	TXSScan/bacteria/diderm/T5bSS	0.874	1	547	HLEJMB_08165	1	T5bSS_translocator	573	T5bSS_translocator	327.6		1	1600	mandatory	1	47	0.929
AC109	3	2.7e-19	TXSScan/bacteria/diderm/T1SS	0.738	1	466	HLEJMB_08275	1	T1SS_omf	481	T1SS_omf	67.3		1	1622	mandatory	2	112	0.875
AC109	3	4e-10	TXSScan/bacteria/diderm/T1SS	0.543	1	340	HLEJMB_08280	1	T1SS_mfp	352	T1SS_mfp	37.5		1	1623	mandatory	2	150	0.516
AC109	3	1.2e-73	TXSScan/bacteria/diderm/T1SS	0.819	1	443	HLEJMB_08300	1	T1SS_mfp	454	T1SS_mfp	246.5		1	1627	mandatory	2	72	0.997
AC109	3	1.8e-123	TXSScan/bacteria/diderm/T1SS	0.702	1	679	HLEJMB_08305	1	T1SS_abc	718	T1SS_abc	411.2		1	1628	mandatory	2	176	0.998
AC109	3	9.5e-42	TXSScan/bacteria/diderm/T1SS	0.891	1	423	HLEJMB_08310	1	T1SS_omf	451	T1SS_omf	141.2		1	1629	mandatory	2	22	1
AC109	12	1.1e-210	TXSScan/bacteria/diderm/T6SSi	0.86	1	561	HLEJMB_09510	0.857	T6SSi_tssI	648	T6SSi_tssI	699.4		1	1862	mandatory	1	5	0.91
AC109	12	0	TXSScan/bacteria/diderm/T6SSi	0.986	1	882	HLEJMB_09515	0.857	T6SSi_tssH	886	T6SSi_tssH	1374.4		1	1863	mandatory	1	9	1
AC109	12	2.1e-113	TXSScan/bacteria/diderm/T6SSi	0.934	1	330	HLEJMB_09520	0.857	T6SSi_tssG	347	T6SSi_tssG	376.9		1	1864	mandatory	1	7	0.982
AC109	12	1.1e-224	TXSScan/bacteria/diderm/T6SSi	0.992	1	618	HLEJMB_09525	0.857	T6SSi_tssF	619	T6SSi_tssF	745.7		1	1865	mandatory	1	5	0.997
AC109	12	6.5e-43	TXSScan/bacteria/diderm/T6SSi	0.883	1	162	HLEJMB_09530	0.857	T6SSi_tssE	171	T6SSi_tssE	144.1		1	1866	mandatory	1	12	0.993
AC109	12	5.1e-56	TXSScan/bacteria/diderm/T6SSi	0.981	1	159	HLEJMB_09535	0.857	T6SSi_tssD	162	T6SSi_tssD	187.5		1	1867	mandatory	1	1	1
AC109	12	1.3e-225	TXSScan/bacteria/diderm/T6SSi	0.964	1	494	HLEJMB_09540	0.857	T6SSi_tssC	498	T6SSi_tssC	747.8		1	1868	mandatory	1	15	0.984
AC109	12	2e-66	TXSScan/bacteria/diderm/T6SSi	0.946	1	163	HLEJMB_09545	0.857	T6SSi_tssB	168	T6SSi_tssB	220.9		1	1869	mandatory	1	5	0.982
AC109	12	1.3e-34	TXSScan/bacteria/diderm/T6SSi	0.858	1	149	HLEJMB_09560	0.857	T6SSi_tssJ	169	T6SSi_tssJ	117.2		1	1872	mandatory	1	5	0.935
AC109	12	7.8e-171	TXSScan/bacteria/diderm/T6SSi	0.993	1	442	HLEJMB_09565	0.857	T6SSi_tssK	444	T6SSi_tssK	567		1	1873	mandatory	1	2	1
AC109	12	8.6e-76	TXSScan/bacteria/diderm/T6SSi	0.499	1	259	HLEJMB_09570	0.857	T6SSi_tssL	429	T6SSi_tssL	252.5		1	1874	mandatory	1	46	0.995
AC109	12	0	TXSScan/bacteria/diderm/T6SSi	0.932	1	1166	HLEJMB_09575	0.857	T6SSi_tssM	1166	T6SSi_tssM	1215		1	1875	mandatory	1	80	0.991
AC109	1	5.2e-38	TXSScan/bacteria/diderm/T5aSS	0.377	1	627	HLEJMB_10455	1	T5aSS_PF03797	648	T5aSS_PF03797	129.4		1	2049	mandatory	1	384	0.937
AC109	1	1.8e-46	TXSScan/bacteria/diderm/T5aSS	0.392	1	620	HLEJMB_11780	1	T5aSS_PF03797	640	T5aSS_PF03797	157.1		1	2311	mandatory	1	370	0.992
AC109	1	9.4e-98	TXSScan/bacteria/diderm/T5bSS	0.826	1	517	HLEJMB_15005	1	T5bSS_translocator	570	T5bSS_translocator	326.3		1	2927	mandatory	1	47	0.88
AC109	1	4e-140	TXSScan/bacteria/diderm/T5bSS	0.919	1	569	HLEJMB_15105	1	T5bSS_translocator	571	T5bSS_translocator	466.1		1	2946	mandatory	1	45	0.994
AC109	11	7.7e-25	TXSScan/bacteria/diderm/Flagellum	0.948	2	132	HLEJMB_15935	1	Flg_flgB	135	Flg_flgB	85.8		1	3103	mandatory	1	5	0.969
AC109	11	7.1e-41	TXSScan/bacteria/diderm/Flagellum	0.959	2	145	HLEJMB_15940	1	Flg_flgC	147	Flg_flgC	138.2		1	3104	mandatory	1	5	0.979
AC109	11	2.5e-26	TXSScan/bacteria/diderm/Flagellum	0.899	2	107	HLEJMB_17675	1	Flg_fliE	109	Flg_fliE	90.3		2	3446	mandatory	1	10	0.912
AC109	11	1e-113	TXSScan/bacteria/diderm/Flagellum	0.946	2	588	HLEJMB_17680	1	Flg_sctJ_FLG	591	Flg_sctJ_FLG	379.2		2	3447	mandatory	1	30	0.992
AC109	11	5.7e-184	TXSScan/bacteria/diderm/Flagellum	0.929	2	446	HLEJMB_17695	1	Flg_sctN_FLG	452	Flg_sctN_FLG	609.9		2	3450	mandatory	1	27	0.965
AC109	11	8.2e-31	TXSScan/bacteria/diderm/Flagellum	0.484	2	146	HLEJMB_17735	1	Flg_sctQ_FLG	155	Flg_sctQ_FLG	104.2		2	3458	mandatory	1	72	1
AC109	11	1.7e-88	TXSScan/bacteria/diderm/Flagellum	0.818	2	244	HLEJMB_17745	1	Flg_sctR_FLG	247	Flg_sctR_FLG	293.7		2	3460	mandatory	1	43	1
AC109	11	7.7e-25	TXSScan/bacteria/diderm/Flagellum	0.989	2	88	HLEJMB_17750	1	Flg_sctS_FLG	89	Flg_sctS_FLG	85.1		2	3461	mandatory	1	1	0.989
AC109	11	3.5e-51	TXSScan/bacteria/diderm/Flagellum	0.877	2	242	HLEJMB_17755	1	Flg_sctT_FLG	261	Flg_sctT_FLG	172.6		2	3462	mandatory	1	14	0.892
AC109	11	9.3e-108	TXSScan/bacteria/diderm/Flagellum	0.905	2	349	HLEJMB_17760	1	Flg_sctU_FLG	378	Flg_sctU_FLG	358.6		2	3463	mandatory	1	8	0.994
AC109	11	8.4e-256	TXSScan/bacteria/diderm/Flagellum	0.959	2	706	HLEJMB_17770	1	Flg_sctV_FLG	710	Flg_sctV_FLG	848.7		2	3465	mandatory	1	26	0.996
AC109	7.28	1.1e-168	TXSScan/bacteria/diderm/T2SS	0.689	1	559	HLEJMB_19155	0.846	T2SS_gspE	566	T2SS_gspE	559.4		1	3729	mandatory	1	170	0.938
AC109	7.28	1.3e-103	TXSScan/bacteria/diderm/T2SS	0.839	1	395	HLEJMB_19160	0.846	T2SS_gspF	398	T2SS_gspF	344.7		1	3730	mandatory	1	62	0.997
AC109	7.28	4.3e-17	TXSScan/bacteria/diderm/T2SS	0.581	1	87	HLEJMB_19165	0.846	T2SS_gspG	136	T2SS_gspG	60.4		1	3731	mandatory	1	9	0.977
AC109	7.28	2.6e-14	TXSScan/bacteria/diderm/T2SS	0.428	1	79	HLEJMB_19170	0.846	T2SS_gspH	152	T2SS_gspH	51.7		1	3732	accessory	1	15	0.985
AC109	7.28	4.6e-07	TXSScan/bacteria/diderm/T2SS	0.318	1	40	HLEJMB_19175	0.846	T2SS_gspH	110	T2SS_gspH	28.5		1	3733	accessory	1	6	0.561
AC109	7.28	1.9e-11	TXSScan/bacteria/diderm/T2SS	0.391	1	84	HLEJMB_19180	0.846	T2SS_gspJ	202	T2SS_gspJ	42.5		1	3734	accessory	1	6	0.87
AC109	7.28	3.5e-06	TXSScan/bacteria/diderm/T2SS	0.219	1	55	HLEJMB_19185	0.846	T2SS_gspK	233	T2SS_gspK	25.3		1	3735	accessory	1	5	0.864
AC109	7.28	1.1e-14	TXSScan/bacteria/diderm/T2SS	0.291	1	151	HLEJMB_19190	0.846	T2SS_gspL	330	T2SS_gspL	52.7		1	3736	accessory	1	56	0.681
AC109	7.28	1.2e-10	TXSScan/bacteria/diderm/T2SS	0.81	1	170	HLEJMB_19195	0.846	T2SS_gspM	200	T2SS_gspM	40.1		1	3737	accessory	1	9	0.993
AC109	7.28	0.00067	TXSScan/bacteria/diderm/T2SS	0.506	1	131	HLEJMB_19200	0.846	T2SS_gspC	166	T2SS_gspC	18.4		1	3738	accessory	1	48	0.845
AC109	7.28	9.9e-55	TXSScan/bacteria/diderm/T2SS	0.264	1	700	HLEJMB_19205	0.846	T2SS_gspD	708	T2SS_gspD	183		1	3739	mandatory	1	514	0.989
AC109	7.28	2.2e-79	TXSScan/bacteria/diderm/T2SS	0.833	1	268	HLEJMB_04995	0.846	T2SS_gspO	288	T4aP_pilD	264.3		-1	987	accessory	1	29	1
AC109	3	1.5e-111	TXSScan/bacteria/diderm/T1SS	0.91	1	428	HLEJMB_23525	1	T1SS_omf	446	T1SS_omf	371.1		1	4589	mandatory	1	23	0.993
AC109	3	2.1e-115	TXSScan/bacteria/diderm/T1SS	0.863	1	426	HLEJMB_23530	1	T1SS_mfp	437	T1SS_mfp	384		1	4590	mandatory	1	50	1
AC109	3	6.8e-209	TXSScan/bacteria/diderm/T1SS	0.856	1	525	HLEJMB_23535	1	T1SS_abc	583	T1SS_abc	693		1	4591	mandatory	1	27	1
AC109	1	3.1e-50	TXSScan/bacteria/diderm/T5aSS	0.285	1	842	HLEJMB_24130	1	T5aSS_PF03797	866	T5aSS_PF03797	169.5		1	4710	mandatory	1	596	0.992
AC109	1	2.5e-53	TXSScan/bacteria/diderm/T5aSS	0.324	1	716	HLEJMB_24205	1	T5aSS_PF03797	737	T5aSS_PF03797	179.6		1	4725	mandatory	1	478	0.996
AC112	1	3.3e-49	TXSScan/bacteria/diderm/T5aSS	0.319	1	741	DCGEDD_03140	1	T5aSS_PF03797	762	T5aSS_PF03797	166.3		1	612	mandatory	1	499	1
AC112	7.7	1.5e-16	TXSScan/bacteria/diderm/T4aP	0.384	3	57	DCGEDD_06245	0.706	T4aP_pilA	138	T4aP_pilA	59		1	1226	mandatory	1	5	0.679
AC112	7.7	5.4e-118	TXSScan/bacteria/diderm/T4aP	0.727	3	458	DCGEDD_06250	0.706	T4aP_pilC	461	T4aP_pilC	392.2		1	1227	mandatory	1	124	0.997
AC112	7.7	3.3e-82	TXSScan/bacteria/diderm/T4aP	0.833	3	268	DCGEDD_06255	0.706	T4aP_pilD	288	T4aP_pilD	273.8		1	1228	mandatory	1	29	1
AC112	7.7	9.4e-16	TXSScan/bacteria/diderm/T4aP	0.489	3	70	DCGEDD_06345	0.706	T4aP_pilA	133	T4aP_pilA	56.4		2	1242	mandatory	1	6	0.859
AC112	7.7	3.1e-07	TXSScan/bacteria/diderm/T4aP	0.312	3	67	DCGEDD_06350	0.706	T4aP_pilX	176	T4aP_pilX	28.9		2	1243	accessory	1	13	0.932
AC112	7.7	8.5e-12	TXSScan/bacteria/diderm/T4aP	0.26	3	66	DCGEDD_06355	0.706	T4aP_pilW	235	T4aP_pilW	43.8		2	1244	accessory	1	6	0.508
AC112	7.7	1.7e-14	TXSScan/bacteria/diderm/T4aP	0.38	3	54	DCGEDD_06360	0.706	T4aP_pilV	142	T4aP_pilV	52.2		2	1245	accessory	1	1	0.964
AC112	7.7	1.5e-18	TXSScan/bacteria/diderm/T4aP	0.326	3	66	DCGEDD_06365	0.706	T4aP_fimT	193	T4aP_fimT	65.4		2	1246	accessory	1	4	0.955
AC112	7.7	2.1e-60	TXSScan/bacteria/diderm/T4aP	0.363	3	455	DCGEDD_08375	0.706	T4aP_pilQ	460	T4aP_pilQ	201.6		3	1636	mandatory	1	289	0.93
AC112	7.7	1.3e-24	TXSScan/bacteria/diderm/T4aP	0.458	3	171	DCGEDD_08380	0.706	T4aP_pilO	323	T4aP_pilO	85.3		3	1637	accessory	1	24	0.974
AC112	7.7	2.6e-30	TXSScan/bacteria/diderm/T4aP	0.772	3	146	DCGEDD_08385	0.706	T4aP_pilN	184	T4aP_pilN	103.9		3	1638	accessory	1	5	0.993
AC112	7.7	7.3e-42	TXSScan/bacteria/diderm/T4aP	0.751	3	176	DCGEDD_08390	0.706	T4aP_pilM	217	T4aP_pilM	141.6		3	1639	accessory	1	14	1
AC112	7.7	5.9e-159	TXSScan/bacteria/diderm/T4aP	0.988	3	341	DCGEDD_12300	0.706	T4aP_pilT	344	T4aP_pilT	527		-1	2406	mandatory	1	2	0.997
AC112	9	4.6e-49	TXSScan/bacteria/diderm/T3SS	0.917	1	166	DCGEDD_06600	1	T3SS_sctJ	180	T3SS_sctJ	165.3		1	1292	mandatory	1	2	0.636
AC112	9	4.6e-121	TXSScan/bacteria/diderm/T3SS	0.703	1	545	DCGEDD_06620	1	T3SS_sctC	711	T3SS_sctC	403.2		1	1296	mandatory	1	46	0.971
AC112	9	1e-104	TXSScan/bacteria/diderm/T3SS	0.929	1	342	DCGEDD_06635	1	T3SS_sctU	365	T3SS_sctU	348.8		1	1299	mandatory	1	4	1
AC112	9	9.9e-61	TXSScan/bacteria/diderm/T3SS	0.885	1	242	DCGEDD_06640	1	T3SS_sctT	262	T3SS_sctT	203.8		1	1300	mandatory	1	11	0.918
AC112	9	3.7e-30	TXSScan/bacteria/diderm/T3SS	0.897	1	81	DCGEDD_06645	1	T3SS_sctS	87	T3SS_sctS	102.2		1	1301	mandatory	1	4	0.963
AC112	9	1.8e-82	TXSScan/bacteria/diderm/T3SS	0.917	1	216	DCGEDD_06650	1	T3SS_sctR	217	T3SS_sctR	274.5		1	1302	mandatory	1	18	1
AC112	9	1.3e-15	TXSScan/bacteria/diderm/T3SS	0.202	1	333	DCGEDD_06655	1	T3SS_sctQ	337	T3SS_sctQ	56		1	1303	mandatory	1	266	0.986
AC112	9	3.6e-184	TXSScan/bacteria/diderm/T3SS	0.96	1	447	DCGEDD_06670	1	T3SS_sctN	452	T3SS_sctN	611		1	1306	mandatory	1	14	0.991
AC112	9	8.3e-240	TXSScan/bacteria/diderm/T3SS	0.965	1	681	DCGEDD_06680	1	T3SS_sctV	695	T3SS_sctV	796.2		1	1308	mandatory	1	11	0.994
AC112	1	1.8e-33	TXSScan/bacteria/diderm/T5bSS	0.884	1	559	DCGEDD_07175	1	T5bSS_translocator	560	T5bSS_translocator	114.3		1	1399	mandatory	1	65	0.921
AC112	8.5	5.8e-10	TXSScan/bacteria/diderm/Tad	0.631	1	56	DCGEDD_07185	0.833	Tad_flp	65	Tad_flp	37.1		1	1401	mandatory	1	16	0.846
AC112	8.5	3.5e-27	TXSScan/bacteria/diderm/Tad	0.394	1	244	DCGEDD_07190	0.833	Tad_rcpC	315	Tad_rcpC	93.2		1	1402	accessory	1	121	0.991
AC112	8.5	2.3e-74	TXSScan/bacteria/diderm/Tad	0.558	1	364	DCGEDD_07195	0.833	Tad_rcpA	405	Tad_rcpA	248		1	1403	mandatory	1	139	1
AC112	8.5	9.4e-26	TXSScan/bacteria/diderm/Tad	0.411	1	303	DCGEDD_07200	0.833	Tad_tadZ	397	Tad_tadZ	89		1	1404	mandatory	1	141	0.858
AC112	8.5	8.9e-114	TXSScan/bacteria/diderm/Tad	0.574	1	342	DCGEDD_07205	0.833	Tad_tadA	423	Tad_tadA	377.3		1	1405	mandatory	1	100	0.988
AC112	8.5	2.6e-41	TXSScan/bacteria/diderm/Tad	0.536	1	279	DCGEDD_07210	0.833	Tad_tadB	293	Tad_tadB	139.3		1	1406	mandatory	1	123	0.981
AC112	8.5	4.1e-34	TXSScan/bacteria/diderm/Tad	0.522	1	283	DCGEDD_07215	0.833	Tad_tadC	295	Tad_tadC	116.3		1	1407	mandatory	1	130	1
AC112	8.5	8.2e-15	TXSScan/bacteria/diderm/Tad	0.634	1	185	DCGEDD_07220	0.833	Tad_tadD	238	Tad_tadD	53.3		1	1408	accessory	1	35	0.761
AC112	8.5	4.8e-21	TXSScan/bacteria/diderm/Tad	0.946	1	141	DCGEDD_07235	0.833	Tad_tadV	149	Tad_tadV	73.7		1	1411	mandatory	1	1	0.985
AC112	8.5	1.2e-09	TXSScan/bacteria/diderm/Tad	0.776	1	123	DCGEDD_07240	0.833	Tad_tadE	147	Tad_tadE	37		1	1412	accessory	1	10	0.873
AC112	1	1.1e-97	TXSScan/bacteria/diderm/T5bSS	0.88	1	551	DCGEDD_09590	1	T5bSS_translocator	574	T5bSS_translocator	326.2		1	1873	mandatory	1	47	0.934
AC112	1	1.8e-52	TXSScan/bacteria/diderm/T5aSS	0.597	1	404	DCGEDD_10760	1	T5aSS_PF03797	424	T5aSS_PF03797	177		1	2100	mandatory	1	152	1
AC112	13	1e-06	TXSScan/bacteria/diderm/T6SSi	0.032	1	226	DCGEDD_10970	0.929	T6SSi_evpJ	1465	T6SSi_evpJ	27.3		1	2142	mandatory	1	180	0.505
AC112	13	3.2e-210	TXSScan/bacteria/diderm/T6SSi	0.867	1	564	DCGEDD_10980	0.929	T6SSi_tssI	646	T6SSi_tssI	698		1	2144	mandatory	1	5	0.942
AC112	13	0	TXSScan/bacteria/diderm/T6SSi	0.985	1	882	DCGEDD_10985	0.929	T6SSi_tssH	887	T6SSi_tssH	1375.2		1	2145	mandatory	1	9	0.999
AC112	13	1.3e-109	TXSScan/bacteria/diderm/T6SSi	0.939	1	330	DCGEDD_10990	0.929	T6SSi_tssG	347	T6SSi_tssG	364.6		1	2146	mandatory	1	5	0.988
AC112	13	1.8e-225	TXSScan/bacteria/diderm/T6SSi	0.992	1	618	DCGEDD_10995	0.929	T6SSi_tssF	619	T6SSi_tssF	748.4		1	2147	mandatory	1	5	0.997
AC112	13	6.8e-44	TXSScan/bacteria/diderm/T6SSi	0.883	1	162	DCGEDD_11000	0.929	T6SSi_tssE	171	T6SSi_tssE	147.5		1	2148	mandatory	1	12	0.993
AC112	13	1.4e-55	TXSScan/bacteria/diderm/T6SSi	0.981	1	159	DCGEDD_11005	0.929	T6SSi_tssD	162	T6SSi_tssD	186.3		1	2149	mandatory	1	1	1
AC112	13	2.9e-226	TXSScan/bacteria/diderm/T6SSi	0.964	1	495	DCGEDD_11010	0.929	T6SSi_tssC	499	T6SSi_tssC	750.2		1	2150	mandatory	1	15	0.986
AC112	13	2.2e-66	TXSScan/bacteria/diderm/T6SSi	0.946	1	163	DCGEDD_11015	0.929	T6SSi_tssB	168	T6SSi_tssB	220.9		1	2151	mandatory	1	5	0.982
AC112	13	8.5e-35	TXSScan/bacteria/diderm/T6SSi	0.864	1	150	DCGEDD_11030	0.929	T6SSi_tssJ	169	T6SSi_tssJ	117.9		1	2154	mandatory	1	5	0.942
AC112	13	3.2e-170	TXSScan/bacteria/diderm/T6SSi	0.993	1	442	DCGEDD_11035	0.929	T6SSi_tssK	444	T6SSi_tssK	565.2		1	2155	mandatory	1	2	1
AC112	13	1.1e-74	TXSScan/bacteria/diderm/T6SSi	0.499	1	259	DCGEDD_11040	0.929	T6SSi_tssL	429	T6SSi_tssL	249.1		1	2156	mandatory	1	46	0.995
AC112	13	0	TXSScan/bacteria/diderm/T6SSi	0.936	1	1166	DCGEDD_11045	0.929	T6SSi_tssM	1166	T6SSi_tssM	1216.9		1	2157	mandatory	1	76	0.993
AC112	3	5.1e-213	TXSScan/bacteria/diderm/T1SS	0.863	1	523	DCGEDD_14430	1	T1SS_abc	578	T1SS_abc	706.8		1	2818	mandatory	1	25	1
AC112	3	5.3e-124	TXSScan/bacteria/diderm/T1SS	0.85	1	430	DCGEDD_14435	1	T1SS_mfp	441	T1SS_mfp	412.5		1	2819	mandatory	1	56	1
AC112	3	3.5e-124	TXSScan/bacteria/diderm/T1SS	0.918	1	421	DCGEDD_14440	1	T1SS_omf	438	T1SS_omf	412.9		1	2820	mandatory	1	20	0.998
AC112	11	1.2e-24	TXSScan/bacteria/diderm/Flagellum	0.948	2	132	DCGEDD_17715	1	Flg_flgB	135	Flg_flgB	85.4		1	3451	mandatory	1	5	0.969
AC112	11	6.1e-41	TXSScan/bacteria/diderm/Flagellum	0.959	2	145	DCGEDD_17720	1	Flg_flgC	147	Flg_flgC	138.5		1	3452	mandatory	1	5	0.979
AC112	11	1.7e-26	TXSScan/bacteria/diderm/Flagellum	0.89	2	107	DCGEDD_19115	1	Flg_fliE	109	Flg_fliE	91		2	3728	mandatory	1	11	0.902
AC112	11	3.4e-115	TXSScan/bacteria/diderm/Flagellum	0.946	2	589	DCGEDD_19120	1	Flg_sctJ_FLG	592	Flg_sctJ_FLG	384.3		2	3729	mandatory	1	30	0.992
AC112	11	9.8e-184	TXSScan/bacteria/diderm/Flagellum	0.929	2	446	DCGEDD_19135	1	Flg_sctN_FLG	452	Flg_sctN_FLG	609.3		2	3732	mandatory	1	27	0.965
AC112	11	9.3e-31	TXSScan/bacteria/diderm/Flagellum	0.484	2	146	DCGEDD_19175	1	Flg_sctQ_FLG	155	Flg_sctQ_FLG	104.2		2	3740	mandatory	1	72	1
AC112	11	2.3e-88	TXSScan/bacteria/diderm/Flagellum	0.818	2	244	DCGEDD_19185	1	Flg_sctR_FLG	247	Flg_sctR_FLG	293.5		2	3742	mandatory	1	43	1
AC112	11	1.2e-24	TXSScan/bacteria/diderm/Flagellum	0.989	2	88	DCGEDD_19190	1	Flg_sctS_FLG	89	Flg_sctS_FLG	84.7		2	3743	mandatory	1	1	0.989
AC112	11	3.2e-50	TXSScan/bacteria/diderm/Flagellum	0.877	2	242	DCGEDD_19195	1	Flg_sctT_FLG	261	Flg_sctT_FLG	169.6		2	3744	mandatory	1	14	0.892
AC112	11	1.5e-108	TXSScan/bacteria/diderm/Flagellum	0.905	2	349	DCGEDD_19200	1	Flg_sctU_FLG	378	Flg_sctU_FLG	361.3		2	3745	mandatory	1	8	0.994
AC112	11	1e-254	TXSScan/bacteria/diderm/Flagellum	0.959	2	706	DCGEDD_19225	1	Flg_sctV_FLG	710	Flg_sctV_FLG	845.3		2	3749	mandatory	1	26	0.996
AC112	6.78	1.6e-170	TXSScan/bacteria/diderm/T2SS	0.694	1	556	DCGEDD_21005	0.769	T2SS_gspE	563	T2SS_gspE	565.6		1	4094	mandatory	1	166	0.941
AC112	6.78	9.5e-104	TXSScan/bacteria/diderm/T2SS	0.839	1	395	DCGEDD_21010	0.769	T2SS_gspF	398	T2SS_gspF	345.4		1	4095	mandatory	1	62	0.997
AC112	6.78	4.4e-17	TXSScan/bacteria/diderm/T2SS	0.597	1	84	DCGEDD_21015	0.769	T2SS_gspG	129	T2SS_gspG	60.6		1	4096	mandatory	1	8	0.909
AC112	6.78	1.1e-12	TXSScan/bacteria/diderm/T2SS	0.454	1	67	DCGEDD_21020	0.769	T2SS_gspH	141	T2SS_gspH	46.7		1	4097	accessory	1	4	0.97
AC112	6.78	2.9e-07	TXSScan/bacteria/diderm/T2SS	0.309	1	39	DCGEDD_21025	0.769	T2SS_gspH	110	T2SS_gspH	29.3		1	4098	accessory	1	6	0.545
AC112	6.78	2.2e-10	TXSScan/bacteria/diderm/T2SS	0.365	1	74	DCGEDD_21030	0.769	T2SS_gspJ	189	T2SS_gspJ	39.3		1	4099	accessory	1	6	0.75
AC112	6.78	3.2e-05	TXSScan/bacteria/diderm/T2SS	0.219	1	55	DCGEDD_21035	0.769	T2SS_gspK	233	T2SS_gspK	22.5		1	4100	accessory	1	5	0.864
AC112	6.78	8e-13	TXSScan/bacteria/diderm/T2SS	0.288	1	148	DCGEDD_21040	0.769	T2SS_gspL	330	T2SS_gspL	46.9		1	4101	accessory	1	54	0.667
AC112	6.78	1e-12	TXSScan/bacteria/diderm/T2SS	0.81	1	170	DCGEDD_21045	0.769	T2SS_gspM	200	T2SS_gspM	47		1	4102	accessory	1	9	0.993
AC112	6.78	9.9e-55	TXSScan/bacteria/diderm/T2SS	0.265	1	696	DCGEDD_21055	0.769	T2SS_gspD	705	T2SS_gspD	183.1		1	4104	mandatory	1	510	0.989
AC112	6.78	3.3e-82	TXSScan/bacteria/diderm/T2SS	0.833	1	268	DCGEDD_06255	0.769	T2SS_gspO	288	T4aP_pilD	273.8		-1	1228	accessory	1	29	1
AC112	7.28	3.1e-15	TXSScan/bacteria/diderm/T2SS	0.449	1	94	DCGEDD_22470	0.846	T2SS_gspJ	198	T2SS_gspJ	54.8		1	4383	accessory	1	6	0.913
AC112	7.28	3.9e-14	TXSScan/bacteria/diderm/T2SS	0.4	1	63	DCGEDD_22475	0.846	T2SS_gspH	150	T2SS_gspH	51.4		1	4384	accessory	1	4	0.924
AC112	7.28	4.1e-08	TXSScan/bacteria/diderm/T2SS	0.448	1	119	DCGEDD_22480	0.846	T2SS_gspC	143	T2SS_gspC	32.1		1	4385	accessory	1	56	0.649
AC112	7.28	1.2e-15	TXSScan/bacteria/diderm/T2SS	0.463	1	63	DCGEDD_22485	0.846	T2SS_gspI	121	T2SS_gspI	56.2		1	4386	accessory	1	8	1
AC112	7.28	2.2e-31	TXSScan/bacteria/diderm/T2SS	0.55	1	98	DCGEDD_22490	0.846	T2SS_gspG	149	T2SS_gspG	106.4		1	4387	mandatory	1	17	0.943
AC112	7.28	1.6e-11	TXSScan/bacteria/diderm/T2SS	0.197	1	68	DCGEDD_22495	0.846	T2SS_gspK	289	T2SS_gspK	42.6		1	4388	accessory	1	12	0.966
AC112	7.28	1.8e-10	TXSScan/bacteria/diderm/T2SS	0.712	1	142	DCGEDD_22505	0.846	T2SS_gspM	170	T2SS_gspM	39.7		1	4390	accessory	1	22	0.993
AC112	7.28	2.1e-64	TXSScan/bacteria/diderm/T2SS	0.247	1	720	DCGEDD_22510	0.846	T2SS_gspD	758	T2SS_gspD	214.7		1	4391	mandatory	1	534	0.989
AC112	7.28	9e-189	TXSScan/bacteria/diderm/T2SS	0.852	1	467	DCGEDD_22520	0.846	T2SS_gspE	472	T2SS_gspE	625.7		1	4393	mandatory	1	66	0.986
AC112	7.28	1e-124	TXSScan/bacteria/diderm/T2SS	0.831	1	400	DCGEDD_22525	0.846	T2SS_gspF	403	T2SS_gspF	414.3		1	4394	mandatory	1	66	1
AC112	7.28	3.3e-82	TXSScan/bacteria/diderm/T2SS	0.833	1	268	DCGEDD_06255	0.846	T2SS_gspO	288	T4aP_pilD	273.8		-1	1228	accessory	1	29	1
AC112	11	2.4e-44	TXSScan/bacteria/diderm/T6SSi	0.982	1	168	DCGEDD_23810	0.786	T6SSi_tssD	171	T6SSi_tssD	149.7		1	4648	mandatory	1	1	0.941
AC112	11	1.7e-41	TXSScan/bacteria/diderm/T6SSi	0.872	1	475	DCGEDD_23815	0.786	T6SSi_tssA	517	T6SSi_tssA	141.3		1	4649	mandatory	1	25	0.961
AC112	11	3.6e-48	TXSScan/bacteria/diderm/T6SSi	0.933	1	159	DCGEDD_23820	0.786	T6SSi_tssB	165	T6SSi_tssB	161.7		1	4650	mandatory	1	6	0.945
AC112	11	3.9e-21	TXSScan/bacteria/diderm/T6SSi	0.759	1	123	DCGEDD_23830	0.786	T6SSi_tssE	133	T6SSi_tssE	73.6		1	4652	mandatory	1	23	0.767
AC112	11	3.3e-143	TXSScan/bacteria/diderm/T6SSi	0.997	1	595	DCGEDD_23835	0.786	T6SSi_tssF	595	T6SSi_tssF	476.7		1	4653	mandatory	1	3	0.998
AC112	11	2.9e-77	TXSScan/bacteria/diderm/T6SSi	0.973	1	326	DCGEDD_23840	0.786	T6SSi_tssG	335	T6SSi_tssG	258.3		1	4654	mandatory	1	1	0.982
AC112	11	2.5e-167	TXSScan/bacteria/diderm/T6SSi	0.579	1	477	DCGEDD_23845	0.786	T6SSi_tssH	810	T6SSi_tssH	557		1	4655	mandatory	1	9	0.563
AC112	11	2.5e-30	TXSScan/bacteria/diderm/T6SSi	0.839	1	140	DCGEDD_23865	0.786	T6SSi_tssJ	161	T6SSi_tssJ	103.4		1	4659	mandatory	1	6	0.909
AC112	11	3.4e-114	TXSScan/bacteria/diderm/T6SSi	0.995	1	440	DCGEDD_23870	0.786	T6SSi_tssK	442	T6SSi_tssK	380.5		1	4660	mandatory	1	1	1
AC112	11	1.1e-52	TXSScan/bacteria/diderm/T6SSi	0.728	1	269	DCGEDD_23875	0.786	T6SSi_tssL	287	T6SSi_tssL	177.2		1	4661	mandatory	1	61	0.981
AC112	11	2.2e-115	TXSScan/bacteria/diderm/T6SSi	0.667	1	1120	DCGEDD_23880	0.786	T6SSi_tssM	1120	T6SSi_tssM	385.1		1	4662	mandatory	1	374	0.702
AC112	1	1.2e-44	TXSScan/bacteria/diderm/T5aSS	0.294	1	820	DCGEDD_24615	1	T5aSS_PF03797	844	T5aSS_PF03797	151.4		1	4809	mandatory	1	573	0.996
AC112	3	2.6e-112	TXSScan/bacteria/diderm/T1SS	0.919	1	428	DCGEDD_26260	1	T1SS_omf	442	T1SS_omf	373.7		1	5136	mandatory	1	23	0.993
AC112	3	2.6e-118	TXSScan/bacteria/diderm/T1SS	0.863	1	426	DCGEDD_26265	1	T1SS_mfp	437	T1SS_mfp	393.8		1	5137	mandatory	1	50	1
AC112	3	6.6e-209	TXSScan/bacteria/diderm/T1SS	0.856	1	525	DCGEDD_26270	1	T1SS_abc	583	T1SS_abc	693.2		1	5138	mandatory	1	27	1
AC112	1	4.7e-33	TXSScan/bacteria/diderm/T5bSS	0.941	1	519	DCGEDD_28905	1	T5bSS_translocator	527	T5bSS_translocator	112.9		1	5663	mandatory	1	24	0.916
AC112	8.8	2.4e-85	TXSScan/bacteria/diderm/T3SS	0.966	1	340	DCGEDD_29050	1	T3SS_sctU	348	T3SS_sctU	285.2		1	5692	mandatory	1	5	0.994
AC112	8.8	2.2e-56	TXSScan/bacteria/diderm/T3SS	0.856	1	250	DCGEDD_29055	1	T3SS_sctT	270	T3SS_sctT	189.6		1	5693	mandatory	1	20	0.91
AC112	8.8	5.1e-24	TXSScan/bacteria/diderm/T3SS	0.876	1	84	DCGEDD_29060	1	T3SS_sctS	89	T3SS_sctS	82.6		1	5694	mandatory	1	7	0.963
AC112	8.8	5.7e-79	TXSScan/bacteria/diderm/T3SS	0.917	1	216	DCGEDD_29065	1	T3SS_sctR	217	T3SS_sctR	263		1	5695	mandatory	1	18	1
AC112	8.8	8.4e-21	TXSScan/bacteria/diderm/T3SS	0.204	1	329	DCGEDD_29070	1	T3SS_sctQ	333	T3SS_sctQ	72.5		1	5696	mandatory	1	262	0.986
AC112	8.8	3.1e-179	TXSScan/bacteria/diderm/T3SS	0.982	1	439	DCGEDD_29085	1	T3SS_sctN	440	T3SS_sctN	594.7		1	5699	mandatory	1	8	0.991
AC112	8.8	4.8e-72	TXSScan/bacteria/diderm/T3SS	0.923	1	250	DCGEDD_29100	1	T3SS_sctJ	260	T3SS_sctJ	240.6		1	5702	mandatory	1	11	0.932
AC112	8.8	1.9e-69	TXSScan/bacteria/diderm/T3SS	0.526	1	393	DCGEDD_29130	1	T3SS_sctC	426	Tad_rcpA	231.9		1	5708	mandatory	1	170	1
AC112	8.8	8.2e-222	TXSScan/bacteria/diderm/T3SS	0.949	1	687	DCGEDD_29135	1	T3SS_sctV	711	T3SS_sctV	736.8		1	5709	mandatory	1	13	0.994
AC132	11	8.8e-23	TXSScan/bacteria/diderm/Flagellum	0.887	1	110	ABEMPF_16045	1	Flg_flgB	115	Flg_flgB	78.6		1	3167	mandatory	1	9	0.922
AC132	11	7.3e-33	TXSScan/bacteria/diderm/Flagellum	0.969	1	127	ABEMPF_16050	1	Flg_flgC	130	Flg_flgC	111.7		1	3168	mandatory	1	2	0.993
AC132	11	7e-21	TXSScan/bacteria/diderm/Flagellum	0.771	1	104	ABEMPF_16055	1	Flg_fliE	105	Flg_fliE	72.2		1	3169	mandatory	1	24	0.775
AC132	11	1.8e-103	TXSScan/bacteria/diderm/Flagellum	0.94	1	535	ABEMPF_16060	1	Flg_sctJ_FLG	546	Flg_sctJ_FLG	344.9		1	3170	mandatory	1	23	0.969
AC132	11	4e-171	TXSScan/bacteria/diderm/Flagellum	0.955	1	434	ABEMPF_16075	1	Flg_sctN_FLG	442	Flg_sctN_FLG	567		1	3173	mandatory	1	13	0.981
AC132	11	4e-22	TXSScan/bacteria/diderm/Flagellum	0.335	1	212	ABEMPF_16125	1	Flg_sctQ_FLG	218	Flg_sctQ_FLG	75.8		1	3183	mandatory	1	140	0.973
AC132	11	1.1e-81	TXSScan/bacteria/diderm/Flagellum	0.709	1	277	ABEMPF_16135	1	Flg_sctR_FLG	282	Flg_sctR_FLG	271		1	3185	mandatory	1	78	0.99
AC132	11	2e-32	TXSScan/bacteria/diderm/Flagellum	0.956	1	87	ABEMPF_16140	1	Flg_sctS_FLG	91	Flg_sctS_FLG	108.8		1	3186	mandatory	1	1	0.978
AC132	11	3.5e-50	TXSScan/bacteria/diderm/Flagellum	0.913	1	240	ABEMPF_16145	1	Flg_sctT_FLG	253	Flg_sctT_FLG	168.7		1	3187	mandatory	1	10	0.892
AC132	11	2.5e-91	TXSScan/bacteria/diderm/Flagellum	0.918	1	342	ABEMPF_16150	1	Flg_sctU_FLG	367	Flg_sctU_FLG	304		1	3188	mandatory	1	6	0.994
AC132	11	5.6e-239	TXSScan/bacteria/diderm/Flagellum	0.968	1	676	ABEMPF_16155	1	Flg_sctV_FLG	688	Flg_sctV_FLG	792.6		1	3189	mandatory	1	11	0.997
AC133	13	5.8e-143	TXSScan/bacteria/diderm/T6SSi	0.993	3	609	AKBKAI_00980	0.929	T6SSi_tssF	610	T6SSi_tssF	475.6		1	195	mandatory	1	4	0.997
AC133	13	6.9e-60	TXSScan/bacteria/diderm/T6SSi	0.975	3	313	AKBKAI_00985	0.929	T6SSi_tssG	319	T6SSi_tssG	200.8		1	196	mandatory	1	3	0.949
AC133	13	5.1e-293	TXSScan/bacteria/diderm/T6SSi	0.889	3	1208	AKBKAI_03405	0.929	T6SSi_tssM	1255	T6SSi_tssM	973		2	671	mandatory	1	93	0.964
AC133	13	3.3e-15	TXSScan/bacteria/diderm/T6SSi	0.782	3	212	AKBKAI_03415	0.929	T6SSi_tssL	257	T6SSi_tssL	54.4		2	673	mandatory	1	12	0.939
AC133	13	1.1e-49	TXSScan/bacteria/diderm/T6SSi	0.811	3	229	AKBKAI_03420	0.929	T6SSi_tssL	254	T6SSi_tssL	167		2	674	mandatory	1	24	0.972
AC133	13	3.8e-125	TXSScan/bacteria/diderm/T6SSi	0.991	3	455	AKBKAI_03425	0.929	T6SSi_tssK	457	T6SSi_tssK	416.3		2	675	mandatory	1	3	0.993
AC133	13	3.6e-26	TXSScan/bacteria/diderm/T6SSi	0.776	3	160	AKBKAI_03430	0.929	T6SSi_tssJ	196	T6SSi_tssJ	89.5		2	676	mandatory	1	9	0.857
AC133	13	3.7e-59	TXSScan/bacteria/diderm/T6SSi	0.93	3	163	AKBKAI_03440	0.929	T6SSi_tssB	171	T6SSi_tssB	197.1		2	678	mandatory	1	5	0.975
AC133	13	7.9e-161	TXSScan/bacteria/diderm/T6SSi	0.889	3	367	AKBKAI_03445	0.929	T6SSi_tssC	398	T6SSi_tssC	534		2	679	mandatory	1	14	0.726
AC133	13	3.2e-48	TXSScan/bacteria/diderm/T6SSi	0.982	3	160	AKBKAI_03455	0.929	T6SSi_tssD	163	T6SSi_tssD	162		2	681	mandatory	1	1	1
AC133	13	6.9e-33	TXSScan/bacteria/diderm/T6SSi	0.799	3	129	AKBKAI_03460	0.929	T6SSi_tssE	154	T6SSi_tssE	111.4		2	682	mandatory	1	7	0.836
AC133	13	2.1e-263	TXSScan/bacteria/diderm/T6SSi	0.988	3	568	AKBKAI_03475	0.929	T6SSi_tssH	575	T6SSi_tssH	874.6		2	685	mandatory	1	1	0.655
AC133	13	4.1e-113	TXSScan/bacteria/diderm/T6SSi	0.696	3	682	AKBKAI_12455	0.929	T6SSi_tssI	931	T6SSi_tssI	377		3	2444	mandatory	1	35	0.959
AC133	13	2.3e-17	TXSScan/bacteria/diderm/T6SSi	0.966	3	85	AKBKAI_12475	0.929	T6SSi_evpJ	88	T6SSi_evpJ	61.1		3	2448	mandatory	1	1	0.958
AC133	5.7	5.6e-75	TXSScan/bacteria/diderm/T4aP	0.841	1	391	AKBKAI_01405	0.412	T4aP_pilC	395	T4aP_pilC	250.5		1	278	mandatory	1	60	0.994
AC133	5.7	1.1e-150	TXSScan/bacteria/diderm/T4aP	0.692	1	563	AKBKAI_01410	0.412	T4aP_pilB	568	T4aP_pilB	499.8		1	279	mandatory	1	171	0.921
AC133	5.7	0.00026	TXSScan/bacteria/diderm/T4aP	0.68	1	146	AKBKAI_01420	0.412	T4aP_pilN	181	T4aP_pilN	19.3		1	281	accessory	1	24	0.848
AC133	5.7	6.4e-06	TXSScan/bacteria/diderm/T4aP	0.723	1	165	AKBKAI_01425	0.412	T4aP_pilO	195	T4aP_pilO	24.3		1	282	accessory	1	25	0.961
AC133	5.7	1.2e-43	TXSScan/bacteria/diderm/T4aP	0.252	1	570	AKBKAI_01435	0.412	T4aP_pilQ	698	T4aP_pilQ	146.6		1	284	mandatory	1	395	0.93
AC133	5.7	1.4e-11	TXSScan/bacteria/diderm/T4aP	0.571	1	77	AKBKAI_01440	0.412	T4aP_pilA	119	T4aP_pilA	42.7		1	285	mandatory	1	10	0.833
AC133	5.7	5.4e-17	TXSScan/bacteria/diderm/T4aP	0.496	1	79	AKBKAI_01450	0.412	T4aP_pilA	133	T4aP_pilA	60.1		1	287	mandatory	1	14	0.859
AC133	5.7	4.5e-88	TXSScan/bacteria/diderm/T4aP	0.827	1	271	AKBKAI_22455	0.412	T4aP_pilD	289	T4aP_pilD	292.6		-1	4375	mandatory	1	33	1
AC133	5.9	1.1e-11	TXSScan/bacteria/diderm/T4aP	0.32	2	62	AKBKAI_02005	0.529	T4aP_pilV	175	T4aP_pilV	42.8		1	397	accessory	1	7	1
AC133	5.9	3.7e-11	TXSScan/bacteria/diderm/T4aP	0.312	2	75	AKBKAI_02010	0.529	T4aP_pilW	205	T4aP_pilW	41.4		1	398	accessory	1	12	0.533
AC133	5.9	2.7e-08	TXSScan/bacteria/diderm/T4aP	0.266	2	69	AKBKAI_02020	0.529	T4aP_pilX	214	T4aP_pilX	31.9		1	400	accessory	1	13	0.966
AC133	5.9	4.1e-19	TXSScan/bacteria/diderm/T4aP	0.358	2	62	AKBKAI_02025	0.529	T4aP_pilE	159	T4aP_pilE	67		1	401	accessory	1	6	0.848
AC133	5.9	4.7e-11	TXSScan/bacteria/diderm/T4aP	0.315	2	81	AKBKAI_02030	0.529	T4aP_fimT	197	T4aP_fimT	41		1	402	accessory	1	20	0.939
AC133	5.9	1.1e-130	TXSScan/bacteria/diderm/T4aP	0.817	2	407	AKBKAI_22505	0.529	T4aP_pilC	410	T4aP_pilC	433.6		2	4385	mandatory	1	73	0.997
AC133	5.9	1.1e-174	TXSScan/bacteria/diderm/T4aP	0.7	2	569	AKBKAI_22510	0.529	T4aP_pilB	574	T4aP_pilB	578.9		2	4386	mandatory	1	168	0.955
AC133	5.9	3.9e-22	TXSScan/bacteria/diderm/T4aP	0.426	2	82	AKBKAI_15215	0.529	T4aP_pilA	162	T4aP_pilA	76.5		-1	2986	mandatory	1	14	0.846
AC133	5.9	4.5e-88	TXSScan/bacteria/diderm/T4aP	0.827	2	271	AKBKAI_22455	0.529	T4aP_pilD	289	T4aP_pilD	292.6		-2	4375	mandatory	1	33	1
AC133	9.5	3.4e-192	TXSScan/bacteria/diderm/MSH	0.742	2	559	AKBKAI_04330	0.824	MSH_mshE	566	MSH_mshE	636.7		1	844	mandatory	1	140	1
AC133	9.5	1.6e-139	TXSScan/bacteria/diderm/MSH	0.804	2	407	AKBKAI_04335	0.824	MSH_mshG	414	MSH_mshG	462.8		1	845	mandatory	1	75	0.994
AC133	9.5	1.5e-26	TXSScan/bacteria/diderm/MSH	0.533	2	92	AKBKAI_04340	0.824	MSH_mshA	152	MSH_mshA	90.7		1	846	mandatory	1	12	0.917
AC133	9.5	1.4e-17	TXSScan/bacteria/diderm/MSH	0.45	2	161	AKBKAI_04345	0.824	MSH_mshI2	309	MSH_mshI2	62.2		1	847	accessory	1	23	0.931
AC133	9.5	1.4e-22	TXSScan/bacteria/diderm/MSH	0.731	2	164	AKBKAI_04350	0.824	MSH_mshI	219	MSH_mshI	78.7		1	848	accessory	1	5	0.994
AC133	9.5	1.3e-17	TXSScan/bacteria/diderm/MSH	0.663	2	150	AKBKAI_04355	0.824	MSH_mshJ	193	MSH_mshJ	62.3		1	849	accessory	1	23	0.731
AC133	9.5	9.2e-16	TXSScan/bacteria/diderm/MSH	0.642	2	99	AKBKAI_04365	0.824	MSH_mshK	120	MSH_mshK	55.7		1	851	accessory	1	23	0.974
AC133	9.5	4.4e-70	TXSScan/bacteria/diderm/MSH	0.334	2	594	AKBKAI_04370	0.824	MSH_mshL	608	MSH_mshL	233.1		1	852	mandatory	1	392	0.99
AC133	9.5	6.1e-107	TXSScan/bacteria/diderm/MSH	0.899	2	266	AKBKAI_04375	0.824	MSH_mshM	296	MSH_mshM	355		1	853	mandatory	1	1	0.992
AC133	9.5	4.7e-35	TXSScan/bacteria/diderm/MSH	0.522	2	356	AKBKAI_04380	0.824	MSH_mshN	358	MSH_mshN	119.3		1	854	accessory	1	170	0.931
AC133	9.5	6.8e-15	TXSScan/bacteria/diderm/MSH	0.43	2	65	AKBKAI_16515	0.824	MSH_mshC	149	MSH_mshC	53.4		2	3228	accessory	1	2	0.895
AC133	9.5	2.9e-10	TXSScan/bacteria/diderm/MSH	0.381	2	62	AKBKAI_16520	0.824	MSH_mshD	147	MSH_mshD	38.2		2	3229	accessory	1	7	1
AC133	9.5	1.5e-18	TXSScan/bacteria/diderm/MSH	0.311	2	108	AKBKAI_16525	0.824	MSH_mshO	293	MSH_mshO	64.7		2	3230	accessory	1	18	0.861
AC133	9.5	3e-06	TXSScan/bacteria/diderm/MSH	0.269	2	63	AKBKAI_16530	0.824	MSH_mshP	175	MSH_mshP	25.1		2	3231	accessory	1	17	0.797
AC133	8	8.8e-53	TXSScan/bacteria/diderm/Tad	0.497	1	295	AKBKAI_06900	0.75	Tad_tadC	310	Tad_tadC	176.6		1	1352	mandatory	1	142	1
AC133	8	4.4e-49	TXSScan/bacteria/diderm/Tad	0.494	1	312	AKBKAI_06905	0.75	Tad_tadB	324	Tad_tadB	164.3		1	1353	mandatory	1	153	1
AC133	8	1.7e-122	TXSScan/bacteria/diderm/Tad	0.509	1	390	AKBKAI_06910	0.75	Tad_tadA	483	Tad_tadA	405.6		1	1354	mandatory	1	145	1
AC133	8	1.1e-47	TXSScan/bacteria/diderm/Tad	0.469	1	308	AKBKAI_06915	0.75	Tad_tadZ	392	Tad_tadZ	160.1		1	1355	mandatory	1	125	0.963
AC133	8	3.4e-64	TXSScan/bacteria/diderm/Tad	0.467	1	455	AKBKAI_06925	0.75	Tad_rcpA	492	Tad_rcpA	214.4		1	1357	mandatory	1	226	1
AC133	8	2.8e-28	TXSScan/bacteria/diderm/Tad	0.393	1	213	AKBKAI_06930	0.75	Tad_rcpC	280	Tad_rcpC	96.4		1	1358	accessory	1	104	1
AC133	8	6.8e-25	TXSScan/bacteria/diderm/Tad	0.914	1	170	AKBKAI_06940	0.75	Tad_tadV	185	Tad_tadV	85.8		1	1360	mandatory	1	2	0.947
AC133	8	5.9e-13	TXSScan/bacteria/diderm/Tad	0.789	1	47	AKBKAI_06945	0.75	Tad_flp	57	Tad_flp	46.4		1	1361	mandatory	1	3	0.923
AC133	8	2e-16	TXSScan/bacteria/diderm/Tad	0.993	1	137	AKBKAI_06960	0.75	Tad_tadE	138	Tad_tadE	58.6		1	1364	accessory	1	1	0.951
AC133	8	1.1e-12	TXSScan/bacteria/diderm/Tad	0.41	1	101	AKBKAI_06965	0.75	Tad_tadE	210	Tad_tadE	46.5		1	1365	accessory	1	16	0.606
AC133	8	1.7e-15	TXSScan/bacteria/diderm/Tad	0.208	1	102	AKBKAI_06970	0.75	Tad_tadG	453	Tad_tadG	56		1	1366	neutral	1	9	0.571
AC133	8	4.4e-23	TXSScan/bacteria/diderm/Tad	0.333	2	189	AKBKAI_07005	0.75	Tad_tadG	495	Tad_tadG	80.7		1	1373	neutral	1	25	0.994
AC133	8	3.4e-11	TXSScan/bacteria/diderm/Tad	0.673	2	141	AKBKAI_07010	0.75	Tad_tadE	196	Tad_tadE	41.7		1	1374	accessory	1	10	0.782
AC133	8	5.5e-13	TXSScan/bacteria/diderm/Tad	0.719	2	50	AKBKAI_18245	0.75	Tad_flp	64	Tad_flp	46.5		2	3569	mandatory	1	5	0.942
AC133	8	3.7e-23	TXSScan/bacteria/diderm/Tad	0.878	2	168	AKBKAI_18250	0.75	Tad_tadV	181	Tad_tadV	80.2		2	3570	mandatory	1	10	0.955
AC133	8	1.1e-30	TXSScan/bacteria/diderm/Tad	0.396	2	216	AKBKAI_18265	0.75	Tad_rcpC	283	Tad_rcpC	104.2		2	3573	accessory	1	105	1
AC133	8	5e-62	TXSScan/bacteria/diderm/Tad	0.473	2	422	AKBKAI_18275	0.75	Tad_rcpA	474	Tad_rcpA	207.3		2	3575	mandatory	1	199	1
AC133	8	2.7e-44	TXSScan/bacteria/diderm/Tad	0.473	2	307	AKBKAI_18285	0.75	Tad_tadZ	391	Tad_tadZ	149.1		2	3577	mandatory	1	123	0.979
AC133	8	2.4e-120	TXSScan/bacteria/diderm/Tad	0.547	2	350	AKBKAI_18290	0.75	Tad_tadA	448	Tad_tadA	398.5		2	3578	mandatory	1	106	0.996
AC133	8	9.7e-51	TXSScan/bacteria/diderm/Tad	0.491	2	314	AKBKAI_18295	0.75	Tad_tadB	326	Tad_tadB	169.6		2	3579	mandatory	1	155	1
AC133	8	1.6e-47	TXSScan/bacteria/diderm/Tad	0.49	2	298	AKBKAI_18300	0.75	Tad_tadC	314	Tad_tadC	159.5		2	3580	mandatory	1	145	1
AC133	8.7	6.2e-120	TXSScan/bacteria/diderm/T4aP	0.381	3	1463	AKBKAI_07665	0.824	T4aP_pilY	1550	T4aP_pilY	399.4		1	1505	accessory	1	873	1
AC133	8.7	6.4e-05	TXSScan/bacteria/diderm/T4aP	0.256	3	64	AKBKAI_07670	0.824	T4aP_pilX	199	T4aP_pilX	21.1		1	1506	accessory	1	14	0.864
AC133	8.7	1.2e-08	TXSScan/bacteria/diderm/T4aP	0.167	3	79	AKBKAI_07675	0.824	T4aP_pilW	389	T4aP_pilW	33.4		1	1507	accessory	1	15	0.542
AC133	8.7	4.3e-06	TXSScan/bacteria/diderm/T4aP	0.359	3	63	AKBKAI_07680	0.824	T4aP_pilV	145	T4aP_pilV	24.9		1	1508	accessory	1	12	0.929
AC133	8.7	8.4e-13	TXSScan/bacteria/diderm/T4aP	0.467	3	75	AKBKAI_07690	0.824	T4aP_fimT	137	T4aP_fimT	46.6		1	1510	accessory	1	12	0.97
AC133	8.7	2e-20	TXSScan/bacteria/diderm/T4aP	0.435	3	66	AKBKAI_07695	0.824	T4aP_pilA	138	T4aP_pilA	71.1		1	1511	mandatory	1	7	0.769
AC133	8.7	2.6e-49	TXSScan/bacteria/diderm/T4aP	0.46	3	178	AKBKAI_19585	0.824	T4aP_pilM	354	T4aP_pilM	165.5		2	3831	accessory	1	16	0.994
AC133	8.7	7.4e-37	TXSScan/bacteria/diderm/T4aP	0.693	3	145	AKBKAI_19590	0.824	T4aP_pilN	205	T4aP_pilN	124.8		2	3832	accessory	1	4	0.993
AC133	8.7	1e-37	TXSScan/bacteria/diderm/T4aP	0.658	3	179	AKBKAI_19595	0.824	T4aP_pilO	225	T4aP_pilO	127.5		2	3833	accessory	1	32	0.974
AC133	8.7	2e-26	TXSScan/bacteria/diderm/T4aP	0.772	3	154	AKBKAI_19600	0.824	T4aP_pilP	180	T4aP_pilP	91.4		2	3834	accessory	1	16	1
AC133	8.7	7.4e-61	TXSScan/bacteria/diderm/T4aP	0.224	3	734	AKBKAI_19605	0.824	T4aP_pilQ	738	T4aP_pilQ	202.7		2	3835	mandatory	1	570	0.93
AC133	8.7	7.1e-188	TXSScan/bacteria/diderm/T4aP	0.897	3	350	AKBKAI_21785	0.824	T4aP_pilU	378	T4aP_pilU	621.5		3	4242	accessory	1	12	0.991
AC133	8.7	5.3e-179	TXSScan/bacteria/diderm/T4aP	0.986	3	343	AKBKAI_21790	0.824	T4aP_pilT	347	T4aP_pilT	592.6		3	4243	mandatory	1	2	1
AC133	8.7	4.5e-88	TXSScan/bacteria/diderm/T4aP	0.827	3	271	AKBKAI_22455	0.824	T4aP_pilD	289	T4aP_pilD	292.6		-1	4375	mandatory	1	33	1
AC133	12	1.5e-128	TXSScan/bacteria/diderm/T6SSi	0.725	1	717	AKBKAI_08650	0.857	T6SSi_tssI	956	T6SSi_tssI	428		1	1701	mandatory	1	25	0.964
AC133	12	1.1e-22	TXSScan/bacteria/diderm/T6SSi	0.955	1	86	AKBKAI_08665	0.857	T6SSi_evpJ	89	T6SSi_evpJ	78.1		1	1704	mandatory	1	2	0.968
AC133	12	2.9e-304	TXSScan/bacteria/diderm/T6SSi	0.919	1	1271	AKBKAI_08675	0.857	T6SSi_tssM	1305	T6SSi_tssM	1010.2		1	1706	mandatory	1	73	0.996
AC133	12	5.2e-16	TXSScan/bacteria/diderm/T6SSi	0.733	1	214	AKBKAI_08685	0.857	T6SSi_tssL	262	T6SSi_tssL	57		1	1708	mandatory	1	23	0.897
AC133	12	7.8e-156	TXSScan/bacteria/diderm/T6SSi	0.85	1	716	AKBKAI_08750	0.857	T6SSi_tssI	813	T6SSi_tssI	518.1		1	1721	mandatory	1	26	0.977
AC133	12	0	TXSScan/bacteria/diderm/T6SSi	0.991	1	886	AKBKAI_08755	0.857	T6SSi_tssH	887	T6SSi_tssH	1313.5		1	1722	mandatory	1	8	1
AC133	12	2.2e-77	TXSScan/bacteria/diderm/T6SSi	0.953	1	316	AKBKAI_08760	0.857	T6SSi_tssG	321	T6SSi_tssG	258.3		1	1723	mandatory	1	11	0.843
AC133	12	1.9e-201	TXSScan/bacteria/diderm/T6SSi	0.995	1	613	AKBKAI_08765	0.857	T6SSi_tssF	614	T6SSi_tssF	668.8		1	1724	mandatory	1	3	0.998
AC133	12	3.3e-40	TXSScan/bacteria/diderm/T6SSi	0.909	1	155	AKBKAI_08770	0.857	T6SSi_tssE	165	T6SSi_tssE	135.2		1	1725	mandatory	1	6	0.986
AC133	12	3.1e-50	TXSScan/bacteria/diderm/T6SSi	0.982	1	160	AKBKAI_08775	0.857	T6SSi_tssD	163	T6SSi_tssD	168.5		1	1726	mandatory	1	1	1
AC133	12	3.9e-229	TXSScan/bacteria/diderm/T6SSi	0.97	1	491	AKBKAI_08780	0.857	T6SSi_tssC	494	T6SSi_tssC	759.3		1	1727	mandatory	1	13	0.984
AC133	12	1.1e-66	TXSScan/bacteria/diderm/T6SSi	0.947	1	164	AKBKAI_08785	0.857	T6SSi_tssB	169	T6SSi_tssB	221.6		1	1728	mandatory	1	5	0.982
AC133	12	1.1e-142	TXSScan/bacteria/diderm/T6SSi	0.991	1	446	AKBKAI_08795	0.857	T6SSi_tssK	448	T6SSi_tssK	474.2		1	1730	mandatory	1	3	0.998
AC133	12	2.1e-55	TXSScan/bacteria/diderm/T6SSi	0.811	1	238	AKBKAI_08800	0.857	T6SSi_tssL	259	T6SSi_tssL	185.8		1	1731	mandatory	1	29	0.991
AC133	12	1.9e-149	TXSScan/bacteria/diderm/T6SSi	0.749	1	693	AKBKAI_08805	0.857	T6SSi_tssI	893	T6SSi_tssI	497		1	1732	mandatory	1	25	0.99
AC133	5.7	1.3e-89	TXSScan/bacteria/diderm/T4aP	0.885	1	369	AKBKAI_12115	0.471	T4aP_pilC	374	T4aP_pilC	298.5		1	2376	mandatory	1	39	0.991
AC133	5.7	3.2e-18	TXSScan/bacteria/diderm/T4aP	0.398	1	85	AKBKAI_12120	0.471	T4aP_pilA	186	T4aP_pilA	64		1	2377	mandatory	1	12	0.821
AC133	5.7	0.00068	TXSScan/bacteria/diderm/T4aP	0.368	1	50	AKBKAI_12130	0.471	T4aP_pilV	136	T4aP_pilV	17.9		1	2379	accessory	1	1	0.893
AC133	5.7	2e-07	TXSScan/bacteria/diderm/T4aP	0.549	1	98	AKBKAI_12135	0.471	T4aP_pilW	164	T4aP_pilW	29.4		1	2380	accessory	1	9	0.725
AC133	5.7	3.9e-14	TXSScan/bacteria/diderm/T4aP	0.432	1	181	AKBKAI_12145	0.471	T4aP_pilM	370	T4aP_pilM	51.1		1	2382	accessory	1	22	1
AC133	5.7	1.5e-10	TXSScan/bacteria/diderm/T4aP	0.813	1	181	AKBKAI_12150	0.471	T4aP_pilN	219	T4aP_pilN	39.5		1	2383	accessory	1	4	0.986
AC133	5.7	7.3e-37	TXSScan/bacteria/diderm/T4aP	0.371	1	414	AKBKAI_12165	0.471	T4aP_pilQ	447	T4aP_pilQ	124.5		1	2386	mandatory	1	249	0.924
AC133	5.7	4.5e-88	TXSScan/bacteria/diderm/T4aP	0.827	1	271	AKBKAI_22455	0.471	T4aP_pilD	289	T4aP_pilD	292.6		-1	4375	mandatory	1	33	1
AC133	11	4.7e-21	TXSScan/bacteria/diderm/Flagellum	0.863	2	124	AKBKAI_12175	1	Flg_fliE	124	Flg_fliE	73.2		1	2388	mandatory	1	18	0.922
AC133	11	4.1e-136	TXSScan/bacteria/diderm/Flagellum	0.947	2	562	AKBKAI_12180	1	Flg_sctJ_FLG	566	Flg_sctJ_FLG	453		1	2389	mandatory	1	27	0.986
AC133	11	1.5e-181	TXSScan/bacteria/diderm/Flagellum	0.93	2	473	AKBKAI_12195	1	Flg_sctN_FLG	474	Flg_sctN_FLG	601.8		1	2392	mandatory	1	33	0.981
AC133	11	2.3e-31	TXSScan/bacteria/diderm/Flagellum	0.503	2	137	AKBKAI_12220	1	Flg_sctQ_FLG	147	Flg_sctQ_FLG	105.8		1	2397	mandatory	1	64	0.987
AC133	11	2.3e-90	TXSScan/bacteria/diderm/Flagellum	0.821	2	245	AKBKAI_12230	1	Flg_sctR_FLG	246	Flg_sctR_FLG	299.7		1	2399	mandatory	1	44	1
AC133	11	3.7e-35	TXSScan/bacteria/diderm/Flagellum	0.989	2	88	AKBKAI_12235	1	Flg_sctS_FLG	89	Flg_sctS_FLG	118		1	2400	mandatory	1	1	0.989
AC133	11	1.9e-58	TXSScan/bacteria/diderm/Flagellum	0.9	2	252	AKBKAI_12240	1	Flg_sctT_FLG	280	Flg_sctT_FLG	196.2		1	2401	mandatory	1	1	0.965
AC133	11	3.7e-07	TXSScan/bacteria/diderm/Flagellum	0.288	2	76	AKBKAI_12290	1	Flg_flgC	260	Flg_flgC	28.7		1	2411	mandatory	1	2	0.532
AC133	11	2.3e-46	TXSScan/bacteria/diderm/Flagellum	0.97	2	131	AKBKAI_12310	1	Flg_flgC	133	Flg_flgC	155.8		1	2415	mandatory	1	3	0.993
AC133	11	1.1e-26	TXSScan/bacteria/diderm/Flagellum	0.957	2	136	AKBKAI_12315	1	Flg_flgB	138	Flg_flgB	91.6		1	2416	mandatory	1	5	0.977
AC133	11	1.6e-270	TXSScan/bacteria/diderm/Flagellum	0.963	2	700	AKBKAI_12525	1	Flg_sctV_FLG	703	Flg_sctV_FLG	897.3		2	2458	mandatory	1	24	0.997
AC133	11	1e-113	TXSScan/bacteria/diderm/Flagellum	0.875	2	347	AKBKAI_12530	1	Flg_sctU_FLG	391	Flg_sctU_FLG	378		2	2459	mandatory	1	6	0.997
AC133	3	3.7e-91	TXSScan/bacteria/diderm/T1SS	0.912	1	430	AKBKAI_13640	1	T1SS_omf	444	T1SS_omf	303.7		1	2675	mandatory	1	26	0.998
AC133	3	1e-117	TXSScan/bacteria/diderm/T1SS	0.844	1	439	AKBKAI_13645	1	T1SS_mfp	450	T1SS_mfp	391.5		1	2676	mandatory	1	60	1
AC133	3	4.2e-210	TXSScan/bacteria/diderm/T1SS	0.819	1	527	AKBKAI_13650	1	T1SS_abc	609	T1SS_abc	696.8		1	2677	mandatory	1	29	1
AC133	8.28	4e-34	TXSScan/bacteria/diderm/T2SS	0.583	1	104	AKBKAI_18495	1	T2SS_gspG	151	T2SS_gspG	114.8		1	3618	mandatory	1	17	1
AC133	8.28	3.2e-16	TXSScan/bacteria/diderm/T2SS	0.579	1	71	AKBKAI_18500	1	T2SS_gspH	107	T2SS_gspH	57.7		1	3619	accessory	1	10	0.955
AC133	8.28	3.7e-17	TXSScan/bacteria/diderm/T2SS	0.41	1	69	AKBKAI_18510	1	T2SS_gspI	134	T2SS_gspI	60.7		1	3621	accessory	1	15	0.982
AC133	8.28	3.6e-13	TXSScan/bacteria/diderm/T2SS	0.29	1	75	AKBKAI_18515	1	T2SS_gspJ	221	T2SS_gspJ	47.9		1	3622	accessory	1	12	0.696
AC133	8.28	5.5e-13	TXSScan/bacteria/diderm/T2SS	0.179	1	66	AKBKAI_18520	1	T2SS_gspK	324	T2SS_gspK	47		1	3623	accessory	1	9	0.983
AC133	8.28	7.2e-05	TXSScan/bacteria/diderm/T2SS	0.235	1	139	AKBKAI_18525	1	T2SS_gspL	405	T2SS_gspL	20.8		1	3624	accessory	1	45	0.688
AC133	8.28	3.8e-18	TXSScan/bacteria/diderm/T2SS	0.738	1	151	AKBKAI_18530	1	T2SS_gspM	172	T2SS_gspM	64.3		1	3625	accessory	1	25	0.993
AC133	8.28	4.9e-08	TXSScan/bacteria/diderm/T2SS	0.432	1	119	AKBKAI_18535	1	T2SS_gspN	257	T2SS_gspN	31.3		1	3626	accessory	1	9	0.982
AC133	8.28	1.5e-62	TXSScan/bacteria/diderm/T2SS	0.233	1	695	AKBKAI_18540	1	T2SS_gspD	804	T2SS_gspD	208.3		1	3627	mandatory	1	509	0.989
AC133	8.28	1.3e-184	TXSScan/bacteria/diderm/T2SS	0.841	1	469	AKBKAI_18545	1	T2SS_gspE	473	T2SS_gspE	611.7		1	3628	mandatory	1	72	0.983
AC133	8.28	2.6e-120	TXSScan/bacteria/diderm/T2SS	0.825	1	403	AKBKAI_18550	1	T2SS_gspF	406	T2SS_gspF	399.5		1	3629	mandatory	1	69	1
AC133	8.28	7e-07	TXSScan/bacteria/diderm/T2SS	0.305	1	116	AKBKAI_18555	1	T2SS_gspC	213	T2SS_gspC	27.9		1	3630	accessory	1	52	0.784
AC133	8.28	4.5e-88	TXSScan/bacteria/diderm/T2SS	0.827	1	271	AKBKAI_22455	1	T2SS_gspO	289	T4aP_pilD	292.6		-1	4375	accessory	1	33	1
AC133	11	2.2e-30	TXSScan/bacteria/diderm/Flagellum	0.896	1	127	AKBKAI_23405	1	Flg_flgC	134	Flg_flgC	104		1	4564	mandatory	1	8	0.929
AC133	11	7.2e-17	TXSScan/bacteria/diderm/Flagellum	0.924	1	117	AKBKAI_23410	1	Flg_flgB	119	Flg_flgB	59.9		1	4565	mandatory	1	8	0.953
AC133	11	1.4e-160	TXSScan/bacteria/diderm/Flagellum	0.939	1	445	AKBKAI_23480	1	Flg_sctN_FLG	446	Flg_sctN_FLG	532.7		1	4579	mandatory	1	27	0.97
AC133	11	2.2e-85	TXSScan/bacteria/diderm/Flagellum	0.934	1	554	AKBKAI_23495	1	Flg_sctJ_FLG	561	Flg_sctJ_FLG	285.6		1	4582	mandatory	1	31	0.971
AC133	11	1.2e-13	TXSScan/bacteria/diderm/Flagellum	0.603	1	114	AKBKAI_23500	1	Flg_fliE	116	Flg_fliE	49.3		1	4583	mandatory	1	45	0.686
AC133	11	2e-15	TXSScan/bacteria/diderm/Flagellum	0.593	1	108	AKBKAI_23510	1	Flg_sctQ_FLG	118	Flg_sctQ_FLG	54.7		1	4585	mandatory	1	39	0.933
AC133	11	6.6e-70	TXSScan/bacteria/diderm/Flagellum	0.772	1	255	AKBKAI_23515	1	Flg_sctR_FLG	259	Flg_sctR_FLG	232.9		1	4586	mandatory	1	56	0.99
AC133	11	5.8e-23	TXSScan/bacteria/diderm/Flagellum	0.966	1	86	AKBKAI_23520	1	Flg_sctS_FLG	89	Flg_sctS_FLG	78.9		1	4587	mandatory	1	1	0.966
AC133	11	5e-40	TXSScan/bacteria/diderm/Flagellum	0.942	1	254	AKBKAI_23525	1	Flg_sctT_FLG	259	Flg_sctT_FLG	135.9		1	4588	mandatory	1	11	0.954
AC133	11	9e-93	TXSScan/bacteria/diderm/Flagellum	0.902	1	346	AKBKAI_23530	1	Flg_sctU_FLG	378	Flg_sctU_FLG	309.2		1	4589	mandatory	1	6	0.994
AC133	11	3.9e-214	TXSScan/bacteria/diderm/Flagellum	0.969	1	699	AKBKAI_23535	1	Flg_sctV_FLG	700	Flg_sctV_FLG	710.9		1	4590	mandatory	1	22	0.996
AC136	1	5.2e-48	TXSScan/bacteria/diderm/T5aSS	0.25	1	939	FLPNAE_00430	1	T5aSS_PF03797	961	T5aSS_PF03797	162		1	85	mandatory	1	700	0.996
AC136	1	1.3e-102	TXSScan/bacteria/diderm/T5bSS	0.916	1	555	FLPNAE_00460	1	T5bSS_translocator	562	T5bSS_translocator	342.1		1	91	mandatory	1	41	0.964
AC136	12	9e-222	TXSScan/bacteria/diderm/T6SSi	0.826	1	618	FLPNAE_03440	0.857	T6SSi_tssI	741	T6SSi_tssI	735.8		1	681	mandatory	1	7	0.995
AC136	12	0	TXSScan/bacteria/diderm/T6SSi	0.98	1	891	FLPNAE_03445	0.857	T6SSi_tssH	901	T6SSi_tssH	1371.9		1	682	mandatory	1	9	1
AC136	12	3.9e-117	TXSScan/bacteria/diderm/T6SSi	0.933	1	324	FLPNAE_03450	0.857	T6SSi_tssG	344	T6SSi_tssG	389		1	683	mandatory	1	4	0.973
AC136	12	1.2e-234	TXSScan/bacteria/diderm/T6SSi	0.994	1	619	FLPNAE_03455	0.857	T6SSi_tssF	619	T6SSi_tssF	778.5		1	684	mandatory	1	5	0.998
AC136	12	2.2e-40	TXSScan/bacteria/diderm/T6SSi	0.888	1	161	FLPNAE_03460	0.857	T6SSi_tssE	170	T6SSi_tssE	135.8		1	685	mandatory	1	11	0.993
AC136	12	8.9e-56	TXSScan/bacteria/diderm/T6SSi	0.981	1	159	FLPNAE_03470	0.857	T6SSi_tssD	162	T6SSi_tssD	186.6		1	687	mandatory	1	1	1
AC136	12	8.3e-228	TXSScan/bacteria/diderm/T6SSi	0.97	1	494	FLPNAE_03475	0.857	T6SSi_tssC	498	T6SSi_tssC	754.9		1	688	mandatory	1	12	0.99
AC136	12	9.4e-66	TXSScan/bacteria/diderm/T6SSi	0.947	1	162	FLPNAE_03480	0.857	T6SSi_tssB	169	T6SSi_tssB	218.6		1	689	mandatory	1	3	0.988
AC136	12	8.9e-35	TXSScan/bacteria/diderm/T6SSi	0.862	1	149	FLPNAE_03495	0.857	T6SSi_tssJ	159	T6SSi_tssJ	117.5		1	692	mandatory	1	13	0.916
AC136	12	7.5e-178	TXSScan/bacteria/diderm/T6SSi	0.993	1	442	FLPNAE_03500	0.857	T6SSi_tssK	444	T6SSi_tssK	590		1	693	mandatory	1	2	1
AC136	12	1.9e-78	TXSScan/bacteria/diderm/T6SSi	0.468	1	287	FLPNAE_03505	0.857	T6SSi_tssL	457	T6SSi_tssL	261.1		1	694	mandatory	1	74	0.995
AC136	12	0	TXSScan/bacteria/diderm/T6SSi	0.933	1	1171	FLPNAE_03510	0.857	T6SSi_tssM	1171	T6SSi_tssM	1252.4		1	695	mandatory	1	79	0.997
AC136	3	2.3e-45	TXSScan/bacteria/diderm/T1SS	0.888	1	427	FLPNAE_03585	1	T1SS_omf	455	T1SS_omf	153		1	710	mandatory	1	24	1
AC136	3	1.5e-122	TXSScan/bacteria/diderm/T1SS	0.701	1	678	FLPNAE_03590	1	T1SS_abc	719	T1SS_abc	408		1	711	mandatory	1	175	0.998
AC136	3	1.2e-73	TXSScan/bacteria/diderm/T1SS	0.823	1	441	FLPNAE_03595	1	T1SS_mfp	452	T1SS_mfp	246.4		1	712	mandatory	1	70	1
AC136	7.78	5.3e-23	TXSScan/bacteria/diderm/T2SS	0.717	1	153	FLPNAE_05780	0.923	T2SS_gspM	173	T2SS_gspM	80		1	1137	accessory	1	30	0.963
AC136	7.78	5.6e-12	TXSScan/bacteria/diderm/T2SS	0.226	1	124	FLPNAE_05785	0.923	T2SS_gspL	380	T2SS_gspL	43.8		1	1138	accessory	1	39	0.617
AC136	7.78	4e-21	TXSScan/bacteria/diderm/T2SS	0.179	1	63	FLPNAE_05790	0.923	T2SS_gspK	329	T2SS_gspK	73.1		1	1139	accessory	1	5	1
AC136	7.78	5.1e-27	TXSScan/bacteria/diderm/T2SS	0.393	1	98	FLPNAE_05795	0.923	T2SS_gspJ	239	T2SS_gspJ	92.3		1	1140	accessory	1	5	1
AC136	7.78	4.1e-22	TXSScan/bacteria/diderm/T2SS	0.41	1	59	FLPNAE_05800	0.923	T2SS_gspI	134	T2SS_gspI	76.6		1	1141	accessory	1	5	0.982
AC136	7.78	7.8e-15	TXSScan/bacteria/diderm/T2SS	0.35	1	74	FLPNAE_05805	0.923	T2SS_gspH	183	T2SS_gspH	53.3		1	1142	accessory	1	11	0.97
AC136	7.78	7.5e-37	TXSScan/bacteria/diderm/T2SS	0.579	1	104	FLPNAE_05810	0.923	T2SS_gspG	152	T2SS_gspG	123.6		1	1143	mandatory	1	17	1
AC136	7.78	2.7e-131	TXSScan/bacteria/diderm/T2SS	0.827	1	402	FLPNAE_05815	0.923	T2SS_gspF	405	T2SS_gspF	435.6		1	1144	mandatory	1	68	1
AC136	7.78	1e-198	TXSScan/bacteria/diderm/T2SS	0.794	1	490	FLPNAE_05820	0.923	T2SS_gspE	525	T2SS_gspE	658.1		1	1145	mandatory	1	74	0.993
AC136	7.78	3.3e-13	TXSScan/bacteria/diderm/T2SS	0.362	1	138	FLPNAE_05825	0.923	T2SS_gspC	229	T2SS_gspC	48.1		1	1146	accessory	1	56	0.804
AC136	7.78	3.7e-69	TXSScan/bacteria/diderm/T2SS	0.291	1	616	FLPNAE_05830	0.923	T2SS_gspD	653	T2SS_gspD	229.8		1	1147	mandatory	1	427	0.995
AC136	7.78	1.3e-90	TXSScan/bacteria/diderm/T2SS	0.828	1	270	FLPNAE_10140	0.923	T2SS_gspO	290	T4aP_pilD	300.9		-1	1992	accessory	1	31	1
AC136	1	1.1e-52	TXSScan/bacteria/diderm/T5aSS	0.328	1	742	FLPNAE_08240	1	T5aSS_PF03797	763	T5aSS_PF03797	177.4		1	1618	mandatory	1	493	0.996
AC136	3	6.5e-73	TXSScan/bacteria/diderm/T1SS	0.827	1	439	FLPNAE_08325	1	T1SS_mfp	450	T1SS_mfp	244		1	1635	mandatory	1	68	0.997
AC136	3	3.7e-125	TXSScan/bacteria/diderm/T1SS	0.729	1	652	FLPNAE_08330	1	T1SS_abc	691	T1SS_abc	416.6		1	1636	mandatory	1	149	0.998
AC136	3	5.3e-41	TXSScan/bacteria/diderm/T1SS	0.887	1	422	FLPNAE_08335	1	T1SS_omf	450	T1SS_omf	138.6		1	1637	mandatory	1	24	0.998
AC136	11.5	2.1e-20	TXSScan/bacteria/diderm/T4aP	0.432	4	75	FLPNAE_10125	1	T4aP_pilA	162	T4aP_pilA	71		1	1989	mandatory	1	6	0.833
AC136	11.5	2.9e-176	TXSScan/bacteria/diderm/T4aP	0.711	4	560	FLPNAE_10130	1	T4aP_pilB	564	T4aP_pilB	584.1		1	1990	mandatory	1	160	0.955
AC136	11.5	2.1e-127	TXSScan/bacteria/diderm/T4aP	0.827	4	402	FLPNAE_10135	1	T4aP_pilC	405	T4aP_pilC	422.8		1	1991	mandatory	1	68	0.997
AC136	11.5	1.3e-90	TXSScan/bacteria/diderm/T4aP	0.828	4	270	FLPNAE_10140	1	T4aP_pilD	290	T4aP_pilD	300.9		1	1992	mandatory	1	31	1
AC136	11.5	7.8e-60	TXSScan/bacteria/diderm/T4aP	0.236	4	703	FLPNAE_10320	1	T4aP_pilQ	708	T4aP_pilQ	199.4		2	2025	mandatory	1	537	0.93
AC136	11.5	4.5e-24	TXSScan/bacteria/diderm/T4aP	0.771	4	150	FLPNAE_10325	1	T4aP_pilP	175	T4aP_pilP	83.8		2	2026	accessory	1	16	0.978
AC136	11.5	3.5e-36	TXSScan/bacteria/diderm/T4aP	0.668	4	179	FLPNAE_10330	1	T4aP_pilO	220	T4aP_pilO	122.5		2	2027	accessory	1	33	0.967
AC136	11.5	2.9e-42	TXSScan/bacteria/diderm/T4aP	0.747	4	145	FLPNAE_10335	1	T4aP_pilN	190	T4aP_pilN	142.4		2	2028	accessory	1	4	0.993
AC136	11.5	1.2e-49	TXSScan/bacteria/diderm/T4aP	0.46	4	175	FLPNAE_10340	1	T4aP_pilM	354	T4aP_pilM	166.6		2	2029	accessory	1	13	1
AC136	11.5	4e-194	TXSScan/bacteria/diderm/T4aP	0.895	4	343	FLPNAE_13600	1	T4aP_pilU	381	T4aP_pilU	642		3	2665	accessory	1	3	0.997
AC136	11.5	4.1e-181	TXSScan/bacteria/diderm/T4aP	0.991	4	342	FLPNAE_13605	1	T4aP_pilT	344	T4aP_pilT	599.5		3	2666	mandatory	1	2	1
AC136	11.5	3.9e-20	TXSScan/bacteria/diderm/T4aP	0.424	4	66	FLPNAE_18845	1	T4aP_pilE	139	T4aP_pilE	70.3		4	3689	accessory	1	8	0.833
AC136	11.5	5.9e-139	TXSScan/bacteria/diderm/T4aP	0.411	4	1378	FLPNAE_18850	1	T4aP_pilY	1476	T4aP_pilY	462.2		4	3690	accessory	1	772	0.996
AC136	11.5	1.9e-13	TXSScan/bacteria/diderm/T4aP	0.322	4	68	FLPNAE_18855	1	T4aP_pilX	174	T4aP_pilX	48.4		4	3691	accessory	1	13	0.949
AC136	11.5	2e-18	TXSScan/bacteria/diderm/T4aP	0.304	4	81	FLPNAE_18860	1	T4aP_pilW	250	T4aP_pilW	64.8		4	3692	accessory	1	6	0.633
AC136	11.5	9.8e-17	TXSScan/bacteria/diderm/T4aP	0.34	4	62	FLPNAE_18865	1	T4aP_pilV	162	T4aP_pilV	59		4	3693	accessory	1	8	0.982
AC136	11.5	6.4e-21	TXSScan/bacteria/diderm/T4aP	0.414	4	70	FLPNAE_18870	1	T4aP_fimT	152	T4aP_fimT	72.6		4	3694	accessory	1	8	0.955
AC136	1	7.4e-35	TXSScan/bacteria/diderm/T5bSS	0.891	1	533	FLPNAE_12700	1	T5bSS_translocator	550	T5bSS_translocator	118.6		1	2487	mandatory	1	44	0.944
AC136	7.78	3.3e-21	TXSScan/bacteria/diderm/T2SS	0.728	2	156	FLPNAE_14150	0.923	T2SS_gspM	173	T2SS_gspM	74.2		1	2775	accessory	1	31	0.985
AC136	7.78	3.1e-11	TXSScan/bacteria/diderm/T2SS	0.296	2	133	FLPNAE_14155	0.923	T2SS_gspL	368	T2SS_gspL	41.4		1	2776	accessory	1	25	0.78
AC136	7.78	4.1e-16	TXSScan/bacteria/diderm/T2SS	0.179	2	62	FLPNAE_14160	0.923	T2SS_gspK	324	T2SS_gspK	57		1	2777	accessory	1	5	0.983
AC136	7.78	2e-26	TXSScan/bacteria/diderm/T2SS	0.38	2	103	FLPNAE_14165	0.923	T2SS_gspJ	255	T2SS_gspJ	90.4		1	2778	accessory	1	7	1
AC136	7.78	1.3e-19	TXSScan/bacteria/diderm/T2SS	0.426	2	59	FLPNAE_14170	0.923	T2SS_gspI	129	T2SS_gspI	68.5		1	2779	accessory	1	5	0.982
AC136	7.78	5e-20	TXSScan/bacteria/diderm/T2SS	0.35	2	68	FLPNAE_14175	0.923	T2SS_gspH	183	T2SS_gspH	69.9		1	2780	accessory	1	5	0.97
AC136	7.78	2.1e-36	TXSScan/bacteria/diderm/T2SS	0.608	2	95	FLPNAE_14180	0.923	T2SS_gspG	143	T2SS_gspG	122.2		1	2781	mandatory	1	9	0.989
AC136	7.78	7.6e-133	TXSScan/bacteria/diderm/T2SS	0.827	2	402	FLPNAE_14185	0.923	T2SS_gspF	405	T2SS_gspF	440.7		1	2782	mandatory	1	68	1
AC136	7.78	5.6e-201	TXSScan/bacteria/diderm/T2SS	0.838	2	496	FLPNAE_14190	0.923	T2SS_gspE	501	T2SS_gspE	665.6		1	2783	mandatory	1	77	0.998
AC136	7.78	1.2e-07	TXSScan/bacteria/diderm/T2SS	0.398	2	149	FLPNAE_14235	0.923	T2SS_gspC	231	T2SS_gspC	30.3		2	2792	accessory	1	58	0.938
AC136	7.78	1.9e-66	TXSScan/bacteria/diderm/T2SS	0.307	2	560	FLPNAE_14240	0.923	T2SS_gspD	603	T2SS_gspD	221		2	2793	mandatory	1	376	0.989
AC136	7.78	1.3e-90	TXSScan/bacteria/diderm/T2SS	0.828	2	270	FLPNAE_10140	0.923	T2SS_gspO	290	T4aP_pilD	300.9		-1	1992	accessory	1	31	1
AC136	1	6.1e-16	TXSScan/bacteria/diderm/T5cSS	0.095	1	619	FLPNAE_14870	1	T5cSS_PF03895	619	T5cSS_PF03895	56.4		1	2918	mandatory	1	561	1
AC136	1	2.8e-63	TXSScan/bacteria/diderm/T5aSS	0.239	1	1025	FLPNAE_14995	1	T5aSS_PF03797	1046	T5aSS_PF03797	212		1	2943	mandatory	1	776	0.996
AC136	11	6.9e-56	TXSScan/bacteria/diderm/T6SSi	0.952	1	158	FLPNAE_18505	0.786	T6SSi_tssB	165	T6SSi_tssB	186.5		1	3624	mandatory	1	2	0.975
AC136	11	5e-131	TXSScan/bacteria/diderm/T6SSi	0.993	1	448	FLPNAE_18515	0.786	T6SSi_tssK	451	T6SSi_tssK	435.7		1	3626	mandatory	1	1	1
AC136	11	6.1e-37	TXSScan/bacteria/diderm/T6SSi	0.911	1	216	FLPNAE_18520	0.786	T6SSi_tssL	224	T6SSi_tssL	125.4		1	3627	mandatory	1	13	0.967
AC136	11	1e-53	TXSScan/bacteria/diderm/T6SSi	0.982	1	160	FLPNAE_18540	0.786	T6SSi_tssD	163	T6SSi_tssD	179.9		1	3631	mandatory	1	1	0.988
AC136	11	5.4e-131	TXSScan/bacteria/diderm/T6SSi	0.741	1	605	FLPNAE_18545	0.786	T6SSi_tssI	799	T6SSi_tssI	436		1	3632	mandatory	1	14	0.96
AC136	11	1.4e-149	TXSScan/bacteria/diderm/T6SSi	0.691	1	1089	FLPNAE_18585	0.786	T6SSi_tssM	1106	T6SSi_tssM	498		1	3640	mandatory	1	326	0.68
AC136	11	1.5e-67	TXSScan/bacteria/diderm/T6SSi	0.856	1	471	FLPNAE_18590	0.786	T6SSi_tssA	521	T6SSi_tssA	226.8		1	3641	mandatory	1	26	0.993
AC136	11	3.8e-123	TXSScan/bacteria/diderm/T6SSi	0.978	1	579	FLPNAE_18595	0.786	T6SSi_tssF	587	T6SSi_tssF	410.1		1	3642	mandatory	1	6	0.983
AC136	11	2.7e-43	TXSScan/bacteria/diderm/T6SSi	0.85	1	331	FLPNAE_18600	0.786	T6SSi_tssG	360	T6SSi_tssG	146.3		1	3643	mandatory	1	26	0.925
AC136	11	4.2e-30	TXSScan/bacteria/diderm/T6SSi	0.834	1	165	FLPNAE_18605	0.786	T6SSi_tssJ	187	T6SSi_tssJ	102.3		1	3644	mandatory	1	10	0.922
AC136	11	6e-22	TXSScan/bacteria/diderm/T6SSi	0.876	1	132	FLPNAE_18610	0.786	T6SSi_tssE	145	T6SSi_tssE	75.9		1	3645	mandatory	1	6	0.966
AC136	1	1.4e-108	TXSScan/bacteria/diderm/T5bSS	0.876	1	587	FLPNAE_19170	1	T5bSS_translocator	597	T5bSS_translocator	361.9		1	3753	mandatory	1	65	0.979
AC136	1	3.2e-14	TXSScan/bacteria/diderm/T5aSS	0.298	1	582	FLPNAE_20015	1	T5aSS_PF03797	645	T5aSS_PF03797	51.3		1	3922	mandatory	1	391	0.773
AC136	11	5.3e-22	TXSScan/bacteria/diderm/Flagellum	0.941	2	132	FLPNAE_21185	1	Flg_flgB	135	Flg_flgB	76.5		1	4150	mandatory	1	6	0.961
AC136	11	9.8e-41	TXSScan/bacteria/diderm/Flagellum	0.953	2	147	FLPNAE_21190	1	Flg_flgC	150	Flg_flgC	137.6		1	4151	mandatory	1	5	0.972
AC136	11	4.5e-27	TXSScan/bacteria/diderm/Flagellum	0.899	2	107	FLPNAE_22515	1	Flg_fliE	109	Flg_fliE	92.5		2	4406	mandatory	1	10	0.912
AC136	11	3.2e-112	TXSScan/bacteria/diderm/Flagellum	0.943	2	595	FLPNAE_22520	1	Flg_sctJ_FLG	598	Flg_sctJ_FLG	374.2		2	4407	mandatory	1	32	0.994
AC136	11	1.4e-180	TXSScan/bacteria/diderm/Flagellum	0.934	2	446	FLPNAE_22535	1	Flg_sctN_FLG	452	Flg_sctN_FLG	598.6		2	4410	mandatory	1	25	0.97
AC136	11	6.8e-31	TXSScan/bacteria/diderm/Flagellum	0.49	2	144	FLPNAE_22575	1	Flg_sctQ_FLG	153	Flg_sctQ_FLG	104.3		2	4418	mandatory	1	70	1
AC136	11	1.9e-86	TXSScan/bacteria/diderm/Flagellum	0.808	2	247	FLPNAE_22585	1	Flg_sctR_FLG	250	Flg_sctR_FLG	286.9		2	4420	mandatory	1	46	1
AC136	11	1.8e-24	TXSScan/bacteria/diderm/Flagellum	0.978	2	87	FLPNAE_22590	1	Flg_sctS_FLG	89	Flg_sctS_FLG	83.7		2	4421	mandatory	1	1	0.978
AC136	11	7.8e-52	TXSScan/bacteria/diderm/Flagellum	0.938	2	256	FLPNAE_22595	1	Flg_sctT_FLG	258	Flg_sctT_FLG	174.5		2	4422	mandatory	1	15	0.946
AC136	11	1.3e-111	TXSScan/bacteria/diderm/Flagellum	0.905	2	349	FLPNAE_22600	1	Flg_sctU_FLG	378	Flg_sctU_FLG	371.1		2	4423	mandatory	1	8	0.994
AC136	11	4.4e-256	TXSScan/bacteria/diderm/Flagellum	0.959	2	704	FLPNAE_22605	1	Flg_sctV_FLG	707	Flg_sctV_FLG	849.5		2	4424	mandatory	1	27	0.996
AC136	1	5.3e-41	TXSScan/bacteria/diderm/T5aSS	0.387	1	621	FLPNAE_23145	1	T5aSS_PF03797	641	T5aSS_PF03797	139.1		1	4532	mandatory	1	374	0.984
AC136	1	5.5e-57	TXSScan/bacteria/diderm/T5bSS	0.883	1	556	FLPNAE_23250	1	T5bSS_translocator	556	T5bSS_translocator	191.6		1	4553	mandatory	1	66	0.944
AC136	1	2e-49	TXSScan/bacteria/diderm/T5aSS	0.241	1	1023	FLPNAE_23540	1	T5aSS_PF03797	1043	T5aSS_PF03797	166.6		1	4611	mandatory	1	773	1
AC142	1	5.2e-42	TXSScan/bacteria/diderm/T5aSS	0.31	1	748	IHDILC_01970	1	T5aSS_PF03797	770	T5aSS_PF03797	142.4		1	381	mandatory	1	510	0.996
AC142	1	2.3e-41	TXSScan/bacteria/diderm/T5aSS	0.196	1	1271	IHDILC_02365	1	T5aSS_PF03797	1294	T5aSS_PF03797	140.2		1	453	mandatory	1	1019	0.992
AC142	4.26	5.4e-102	TXSScan/bacteria/diderm/T4aP	0.83	1	395	IHDILC_02755	0.294	T4aP_pilC	401	T4aP_pilC	339.3		1	528	mandatory	1	63	0.991
AC142	4.26	3.6e-155	TXSScan/bacteria/diderm/T4aP	0.839	1	452	IHDILC_02760	0.294	T4aP_pilB	459	T4aP_pilB	514.6		1	529	mandatory	1	68	0.931
AC142	4.26	2.2e-19	TXSScan/bacteria/diderm/T4aP	0.45	1	71	IHDILC_02765	0.294	T4aP_pilA	149	T4aP_pilA	67.8		1	530	mandatory	1	5	0.833
AC142	4.26	2.7e-118	TXSScan/bacteria/diderm/T4aP	0.985	1	328	IHDILC_17585	0.294	T4aP_pilT	332	T4aP_pilT	393		-1	3397	mandatory	1	2	0.968
AC142	4.26	6.8e-41	TXSScan/bacteria/diderm/T4aP	0.841	1	150	IHDILC_19490	0.294	T4aP_pilD	170	T2SS_gspO	138.5	IHDILC_22925	-2	3760	mandatory	1	8	0.614
AC142	12.5	5.9e-17	TXSScan/bacteria/diderm/T6SSi	0.937	2	149	IHDILC_03315	0.929	T6SSi_tssD	159	T6SSi_tssD	60.2		1	631	mandatory	1	1	0.9
AC142	12.5	2.1e-41	TXSScan/bacteria/diderm/T6SSi	0.878	2	405	IHDILC_03320	0.929	T6SSi_tssA	450	T6SSi_tssA	140.6		1	632	mandatory	1	11	0.91
AC142	12.5	1.6e-258	TXSScan/bacteria/diderm/T6SSi	0.926	2	1179	IHDILC_03325	0.929	T6SSi_tssM	1180	T6SSi_tssM	858.8		1	633	mandatory	1	87	0.997
AC142	12.5	1.3e-60	TXSScan/bacteria/diderm/T6SSi	0.91	2	454	IHDILC_03330	0.929	T6SSi_tssA	468	T6SSi_tssA	203.9		1	634	mandatory	1	29	0.947
AC142	12.5	0	TXSScan/bacteria/diderm/T6SSi	0.979	2	866	IHDILC_03340	0.929	T6SSi_tssH	876	T6SSi_tssH	1213.9		1	636	mandatory	1	9	1
AC142	12.5	4.4e-59	TXSScan/bacteria/diderm/T6SSi	0.846	2	245	IHDILC_03345	0.929	T6SSi_tssL	253	T6SSi_tssL	197.8		1	637	mandatory	1	32	0.995
AC142	12.5	1.6e-136	TXSScan/bacteria/diderm/T6SSi	0.987	2	445	IHDILC_03350	0.929	T6SSi_tssK	447	T6SSi_tssK	453.8		1	638	mandatory	1	5	0.995
AC142	12.5	1.4e-29	TXSScan/bacteria/diderm/T6SSi	0.915	2	170	IHDILC_03355	0.929	T6SSi_tssJ	176	T6SSi_tssJ	100.6		1	639	mandatory	1	10	0.968
AC142	12.5	8.4e-95	TXSScan/bacteria/diderm/T6SSi	0.959	2	343	IHDILC_03365	0.929	T6SSi_tssG	345	T6SSi_tssG	315.6		1	641	mandatory	1	13	0.967
AC142	12.5	1.8e-167	TXSScan/bacteria/diderm/T6SSi	0.993	2	612	IHDILC_03370	0.929	T6SSi_tssF	612	T6SSi_tssF	556.6		1	642	mandatory	1	5	0.997
AC142	12.5	9.4e-29	TXSScan/bacteria/diderm/T6SSi	0.909	2	141	IHDILC_03375	0.929	T6SSi_tssE	143	T6SSi_tssE	98		1	643	mandatory	1	12	0.979
AC142	12.5	3.7e-53	TXSScan/bacteria/diderm/T6SSi	0.927	2	160	IHDILC_03385	0.929	T6SSi_tssB	165	T6SSi_tssB	177.6		1	645	mandatory	1	8	0.945
AC142	12.5	1.1e-55	TXSScan/bacteria/diderm/T6SSi	0.965	2	166	IHDILC_03390	0.929	T6SSi_tssD	172	T6SSi_tssD	186.2		1	646	mandatory	1	1	0.971
AC142	12.5	1.4e-155	TXSScan/bacteria/diderm/T6SSi	0.934	2	618	IHDILC_03395	0.929	T6SSi_tssI	654	T6SSi_tssI	517.2		1	647	mandatory	1	8	0.988
AC142	12.5	9.6e-157	TXSScan/bacteria/diderm/T6SSi	0.728	2	566	IHDILC_17730	0.929	T6SSi_tssI	765	T6SSi_tssI	521.1		2	3425	mandatory	1	10	0.927
AC142	12.5	5.6e-10	TXSScan/bacteria/diderm/T6SSi	0.888	2	83	IHDILC_17745	0.929	T6SSi_evpJ	89	T6SSi_evpJ	37.4		2	3428	mandatory	1	5	0.916
AC142	1	2.8e-42	TXSScan/bacteria/diderm/T5aSS	0.24	1	961	IHDILC_03595	1	T5aSS_PF03797	984	T5aSS_PF03797	143.2		1	687	mandatory	1	726	0.992
AC142	11	7.9e-36	TXSScan/bacteria/diderm/Flagellum	0.964	3	135	IHDILC_07100	1	Flg_flgB	138	Flg_flgB	121.2		1	1370	mandatory	1	3	0.992
AC142	11	3.9e-50	TXSScan/bacteria/diderm/Flagellum	0.97	3	132	IHDILC_07105	1	Flg_flgC	134	Flg_flgC	168		1	1371	mandatory	1	3	0.993
AC142	11	9e-08	TXSScan/bacteria/diderm/Flagellum	0.315	3	83	IHDILC_07125	1	Flg_flgC	260	Flg_flgC	30.7		1	1375	mandatory	1	2	0.567
AC142	11	2.2e-291	TXSScan/bacteria/diderm/Flagellum	0.961	3	690	IHDILC_12165	1	Flg_sctV_FLG	693	Flg_sctV_FLG	966.2		2	2367	mandatory	1	25	0.996
AC142	11	4.4e-133	TXSScan/bacteria/diderm/Flagellum	0.896	3	348	IHDILC_12170	1	Flg_sctU_FLG	383	Flg_sctU_FLG	441.7		2	2368	mandatory	1	6	0.997
AC142	11	2.9e-29	TXSScan/bacteria/diderm/Flagellum	0.981	3	103	IHDILC_12645	1	Flg_fliE	103	Flg_fliE	99.5		3	2460	mandatory	1	3	0.99
AC142	11	3.6e-176	TXSScan/bacteria/diderm/Flagellum	0.966	3	556	IHDILC_12650	1	Flg_sctJ_FLG	559	Flg_sctJ_FLG	585.2		3	2461	mandatory	1	17	0.998
AC142	11	1e-195	TXSScan/bacteria/diderm/Flagellum	0.965	3	449	IHDILC_12665	1	Flg_sctN_FLG	452	Flg_sctN_FLG	648.5		3	2464	mandatory	1	14	0.995
AC142	11	1.3e-33	TXSScan/bacteria/diderm/Flagellum	0.54	3	127	IHDILC_12710	1	Flg_sctQ_FLG	137	Flg_sctQ_FLG	113		3	2473	mandatory	1	54	0.987
AC142	11	1.7e-92	TXSScan/bacteria/diderm/Flagellum	0.824	3	243	IHDILC_12720	1	Flg_sctR_FLG	245	Flg_sctR_FLG	306.7		3	2475	mandatory	1	42	1
AC142	11	3.7e-34	TXSScan/bacteria/diderm/Flagellum	0.966	3	86	IHDILC_12725	1	Flg_sctS_FLG	89	Flg_sctS_FLG	114.8		3	2476	mandatory	1	1	0.966
AC142	11	1.7e-80	TXSScan/bacteria/diderm/Flagellum	0.992	3	259	IHDILC_12730	1	Flg_sctT_FLG	261	Flg_sctT_FLG	268.5		3	2477	mandatory	1	1	0.996
AC142	2.7	7.1e-189	TXSScan/bacteria/diderm/T1SS	0.862	1	525	IHDILC_09880	1	T1SS_abc	579	T1SS_abc	626.8		1	1921	mandatory	1	27	1
AC142	2.7	3e-92	TXSScan/bacteria/diderm/T1SS	0.854	1	433	IHDILC_09885	1	T1SS_mfp	444	T1SS_mfp	307.7		1	1922	mandatory	1	55	1
AC142	2.7	7.4e-160	TXSScan/bacteria/diderm/T1SS	0.815	1	428	IHDILC_02305	1	T1SS_omf	497	T1SS_omf	530	IHDILC_16235,IHDILC_17170	-1	441	mandatory	1	24	1
AC142	13	2.1e-23	TXSScan/bacteria/diderm/T6SSi	0.846	1	131	IHDILC_13705	0.929	T6SSi_tssE	149	T6SSi_tssE	80.7		1	2665	mandatory	1	6	0.959
AC142	13	8.1e-125	TXSScan/bacteria/diderm/T6SSi	0.743	1	591	IHDILC_13735	0.929	T6SSi_tssI	773	T6SSi_tssI	415.7		1	2671	mandatory	1	18	0.97
AC142	13	1.7e-20	TXSScan/bacteria/diderm/T6SSi	0.897	1	96	IHDILC_13740	0.929	T6SSi_tssJ	107	T6SSi_tssJ	71.2		1	2672	mandatory	1	1	0.604
AC142	13	2.1e-23	TXSScan/bacteria/diderm/T6SSi	0.846	1	131	IHDILC_13745	0.929	T6SSi_tssE	149	T6SSi_tssE	80.7		1	2673	mandatory	1	6	0.959
AC142	13	6.7e-126	TXSScan/bacteria/diderm/T6SSi	0.5	1	591	IHDILC_13765	0.929	T6SSi_tssI	1151	T6SSi_tssI	419.2		1	2677	mandatory	1	17	0.972
AC142	13	2.1e-32	TXSScan/bacteria/diderm/T6SSi	0.874	1	164	IHDILC_13770	0.929	T6SSi_tssJ	174	T6SSi_tssJ	109.8		1	2678	mandatory	1	13	0.916
AC142	13	8.3e-51	TXSScan/bacteria/diderm/T6SSi	0.881	1	334	IHDILC_13775	0.929	T6SSi_tssG	360	T6SSi_tssG	171		1	2679	mandatory	1	18	0.943
AC142	13	1.3e-119	TXSScan/bacteria/diderm/T6SSi	0.978	1	581	IHDILC_13780	0.929	T6SSi_tssF	589	T6SSi_tssF	398.6		1	2680	mandatory	1	6	0.983
AC142	13	9.5e-73	TXSScan/bacteria/diderm/T6SSi	0.85	1	485	IHDILC_13785	0.929	T6SSi_tssA	535	T6SSi_tssA	243.9		1	2681	mandatory	1	31	0.993
AC142	13	1.1e-160	TXSScan/bacteria/diderm/T6SSi	0.669	1	1111	IHDILC_13795	0.929	T6SSi_tssM	1123	T6SSi_tssM	534.7		1	2683	mandatory	1	361	0.669
AC142	13	3.3e-17	TXSScan/bacteria/diderm/T6SSi	0.828	1	78	IHDILC_13805	0.929	T6SSi_evpJ	87	T6SSi_evpJ	60.6		1	2685	mandatory	1	7	0.832
AC142	13	5.6e-131	TXSScan/bacteria/diderm/T6SSi	0.726	1	598	IHDILC_13875	0.929	T6SSi_tssI	785	T6SSi_tssI	436		1	2699	mandatory	1	29	0.945
AC142	13	0	TXSScan/bacteria/diderm/T6SSi	0.986	1	878	IHDILC_13885	0.929	T6SSi_tssH	883	T6SSi_tssH	1217.2		1	2701	mandatory	1	8	0.999
AC142	13	5.9e-56	TXSScan/bacteria/diderm/T6SSi	0.982	1	160	IHDILC_13890	0.929	T6SSi_tssD	163	T6SSi_tssD	187.2		1	2702	mandatory	1	1	0.988
AC142	13	2.3e-36	TXSScan/bacteria/diderm/T6SSi	0.926	1	218	IHDILC_13900	0.929	T6SSi_tssL	229	T6SSi_tssL	123.6		1	2704	mandatory	1	7	0.958
AC142	13	5e-124	TXSScan/bacteria/diderm/T6SSi	0.993	1	446	IHDILC_13905	0.929	T6SSi_tssK	449	T6SSi_tssK	412.6		1	2705	mandatory	1	1	1
AC142	13	1.8e-56	TXSScan/bacteria/diderm/T6SSi	0.951	1	159	IHDILC_13915	0.929	T6SSi_tssB	164	T6SSi_tssB	188.4		1	2707	mandatory	1	4	0.969
AC142	3	1.1e-32	TXSScan/bacteria/diderm/T1SS	0.837	1	449	IHDILC_16235	1	T1SS_omf	467	T1SS_omf	111.2		1	3144	mandatory	1	59	1
AC142	3	1.4e-103	TXSScan/bacteria/diderm/T1SS	0.691	1	679	IHDILC_16240	1	T1SS_abc	731	T1SS_abc	345.4		1	3145	mandatory	1	175	0.998
AC142	3	7.1e-42	TXSScan/bacteria/diderm/T1SS	0.49	1	386	IHDILC_16245	1	T1SS_mfp	396	T1SS_mfp	141.8		1	3146	mandatory	1	193	0.505
AC142	4.96	2.9e-10	TXSScan/bacteria/diderm/T4aP	0.387	2	77	IHDILC_16885	0.471	T4aP_pilW	186	T4aP_pilW	38.5		1	3261	accessory	1	6	0.6
AC142	4.96	2.5e-12	TXSScan/bacteria/diderm/T4aP	0.357	2	61	IHDILC_16890	0.471	T4aP_fimT	157	T4aP_fimT	45.1		1	3262	accessory	1	6	0.848
AC142	4.96	1.1e-56	TXSScan/bacteria/diderm/T4aP	0.4	2	412	IHDILC_19745	0.471	T4aP_pilQ	415	T4aP_pilQ	189.1		2	3811	mandatory	1	247	0.908
AC142	4.96	3.2e-13	TXSScan/bacteria/diderm/T4aP	0.766	2	145	IHDILC_19760	0.471	T4aP_pilN	184	T4aP_pilN	48.2		2	3814	accessory	1	5	0.986
AC142	4.96	1e-11	TXSScan/bacteria/diderm/T4aP	0.493	2	142	IHDILC_19765	0.471	T4aP_pilM	274	T4aP_pilM	43.2		2	3815	accessory	1	8	0.852
AC142	4.96	2.7e-118	TXSScan/bacteria/diderm/T4aP	0.985	2	328	IHDILC_17585	0.471	T4aP_pilT	332	T4aP_pilT	393		-1	3397	mandatory	1	2	0.968
AC142	4.96	6.8e-41	TXSScan/bacteria/diderm/T4aP	0.841	2	150	IHDILC_19490	0.471	T4aP_pilD	170	T2SS_gspO	138.5	IHDILC_22925	-2	3760	mandatory	1	8	0.614
AC142	4.96	0.00041	TXSScan/bacteria/diderm/T4aP	0.316	2	80	IHDILC_24300	0.471	T4aP_pilA	193	T4aP_pilA	18.8		-3	4682	mandatory	1	20	0.782
AC142	3	1.7e-33	TXSScan/bacteria/diderm/T1SS	0.687	1	419	IHDILC_17170	1	T1SS_omf	447	T1SS_omf	113.9		1	3316	mandatory	1	113	0.782
AC142	3	7.2e-118	TXSScan/bacteria/diderm/T1SS	0.69	1	690	IHDILC_17175	1	T1SS_abc	730	T1SS_abc	392.6		1	3317	mandatory	1	187	0.998
AC142	3	3.9e-75	TXSScan/bacteria/diderm/T1SS	0.814	1	446	IHDILC_17180	1	T1SS_mfp	457	T1SS_mfp	251.3		1	3318	mandatory	1	75	1
AC142	1	2.9e-14	TXSScan/bacteria/diderm/T5aSS	0.525	1	215	IHDILC_21115	1	T5aSS_PF03797	238	T5aSS_PF03797	51.4		1	4082	mandatory	1	91	0.533
AC142	4	1.6e-63	TXSScan/bacteria/diderm/T4bP	0.582	1	447	IHDILC_22870	0.5	T4bP_pilQ	450	T4bP_pilQ	212.3		1	4401	mandatory	1	186	1
AC142	4	1.7e-76	TXSScan/bacteria/diderm/T4bP	0.645	1	439	IHDILC_22885	0.5	T4bP_pilB	516	T4bP_pilB	255.2		1	4404	mandatory	1	107	1
AC142	4	6.6e-31	TXSScan/bacteria/diderm/T4bP	0.785	1	351	IHDILC_22890	0.5	T4bP_pilC	354	T4bP_pilC	105.5		1	4405	mandatory	1	74	0.979
AC142	4	2.8e-51	TXSScan/bacteria/diderm/T4bP	0.852	1	315	IHDILC_22900	0.5	T4bP_pilT	324	T4bP_pilT	172.6		1	4407	mandatory	1	40	0.811
AC142	5.5	9.3e-07	TXSScan/bacteria/diderm/pT4SSt	0.19	1	236	IHDILC_23115	0.909	T4SS_t4cp1	511	T4SS_t4cp1	27.7		1	4448	accessory	1	140	0.982
AC142	5.5	1.1e-36	TXSScan/bacteria/diderm/pT4SSt	0.566	1	169	IHDILC_23230	0.909	T4SS_T_virB1	249	T4SS_T_virB1	123.9		1	4471	accessory	1	29	0.986
AC142	5.5	7.1e-05	TXSScan/bacteria/diderm/pT4SSt	0.915	1	94	IHDILC_23240	0.909	T4SS_T_virB2	94	T4SS_T_virB2	20.9		1	4473	accessory	1	9	0.761
AC142	5.5	3.8e-11	TXSScan/bacteria/diderm/pT4SSt	0.693	1	74	IHDILC_23245	0.909	T4SS_T_virB3	101	T4SS_T_virB3	41.1		1	4474	accessory	1	5	0.889
AC142	5.5	9e-185	TXSScan/bacteria/diderm/pT4SSt	0.987	1	818	IHDILC_23250	0.909	T4SS_virb4	820	T4SS_virb4	614.7		1	4475	mandatory	1	10	0.819
AC142	5.5	8.4e-19	TXSScan/bacteria/diderm/pT4SSt	0.752	1	195	IHDILC_23255	0.909	T4SS_T_virB5	218	T4SS_T_virB5	66.5		1	4476	accessory	1	32	0.883
AC142	5.5	3.7e-40	TXSScan/bacteria/diderm/pT4SSt	0.928	1	300	IHDILC_23260	0.909	T4SS_T_virB6	320	T4SS_T_virB6	136.5		1	4477	accessory	1	4	0.674
AC142	5.5	1.5e-48	TXSScan/bacteria/diderm/pT4SSt	0.974	1	225	IHDILC_23265	0.909	T4SS_T_virB8	227	T4SS_T_virB8	163.3		1	4478	accessory	1	5	0.961
AC142	5.5	1.3e-64	TXSScan/bacteria/diderm/pT4SSt	0.975	1	277	IHDILC_23270	0.909	T4SS_T_virB9	279	T4SS_T_virB9	216.1		1	4479	accessory	1	6	0.967
AC142	5.5	7.5e-19	TXSScan/bacteria/diderm/pT4SSt	0.604	1	363	IHDILC_23275	0.909	T4SS_T_virB10	374	T4SS_T_virB10	66.3		1	4480	accessory	1	138	0.6
AC142	6.5	4.2e-55	TXSScan/bacteria/diderm/T4bP	0.805	1	300	IHDILC_23520	0.875	T4bP_pilT	313	T4bP_pilT	185.1		1	4529	mandatory	1	49	0.766
AC142	6.5	0.00019	TXSScan/bacteria/diderm/T4bP	0.767	1	147	IHDILC_23525	0.875	T4bP_pilA	176	T4bP_pilA	20.1		1	4530	mandatory	1	13	0.956
AC142	6.5	3.2e-43	TXSScan/bacteria/diderm/T4bP	0.734	1	345	IHDILC_23530	0.875	T4bP_pilC	361	T4bP_pilC	145.9		1	4531	mandatory	1	81	0.965
AC142	6.5	1.5e-84	TXSScan/bacteria/diderm/T4bP	0.68	1	441	IHDILC_23535	0.875	T4bP_pilB	500	T4bP_pilB	281.6		1	4532	mandatory	1	102	1
AC142	6.5	3.9e-10	TXSScan/bacteria/diderm/T4bP	0.49	1	188	IHDILC_23540	0.875	T4bP_pilP	200	T4bP_pilP	38.1		1	4533	accessory	1	91	0.943
AC142	6.5	3.5e-73	TXSScan/bacteria/diderm/T4bP	0.443	1	577	IHDILC_23550	0.875	T4bP_pilQ	580	T4bP_pilQ	243.9		1	4535	mandatory	1	321	1
AC142	6.5	2.5e-19	TXSScan/bacteria/diderm/T4bP	0.681	1	206	IHDILC_23570	0.875	T4bP_pilD	226	T4bP_pilD	67.9		1	4539	mandatory	1	53	0.727
AC142	4	2.3e-19	TXSScan/bacteria/diderm/pT4SSi	0.966	1	372	IHDILC_23585	0.412	T4SS_I_traW	380	T4SS_I_traW	68		1	4542	accessory	1	6	0.963
AC142	4	4.6e-16	TXSScan/bacteria/diderm/pT4SSi	0.772	1	355	IHDILC_23590	0.412	T4SS_I_traW	378	T4SS_I_traW	57.1		1	4543	accessory	1	64	0.793
AC142	4	8.3e-08	TXSScan/bacteria/diderm/pT4SSi	0.127	1	256	IHDILC_23655	0.412	T4SS_t4cp1	903	T4SS_t4cp1	31.1		1	4556	accessory	1	142	0.973
AC142	4	3.1e-16	TXSScan/bacteria/diderm/pT4SSi	0.621	1	982	IHDILC_23660	0.412	T4SS_virb4	1027	T4SS_virb4	57		1	4557	mandatory	1	345	0.532
AC142	4	1.3e-78	TXSScan/bacteria/diderm/pT4SSi	0.991	1	341	IHDILC_23700	0.412	T4SS_I_traN	342	T4SS_I_traN	262.8		1	4565	accessory	1	3	0.985
AC142	4	4.8e-44	TXSScan/bacteria/diderm/pT4SSi	0.908	1	246	IHDILC_23705	0.412	T4SS_I_traM	249	T4SS_I_traM	148.5		1	4566	accessory	1	21	0.952
AC142	4	8.6e-70	TXSScan/bacteria/diderm/pT4SSi	0.843	1	264	IHDILC_23725	0.412	T4SS_I_traI	280	T4SS_I_traI	233		1	4570	accessory	1	29	0.875
AC142	4	1.1e-145	TXSScan/bacteria/diderm/pT4SSi	0.963	1	757	IHDILC_23790	0.412	T4SS_I_traY	777	T4SS_I_traY	484.9		1	4583	accessory	1	10	0.94
AC142	6	1.7e-76	TXSScan/bacteria/diderm/T4bP	0.899	1	378	IHDILC_24270	0.875	T4bP_pilT	386	T4bP_pilT	255.5		1	4676	mandatory	1	32	0.994
AC142	6	3.1e-07	TXSScan/bacteria/diderm/T4bP	0.213	1	107	IHDILC_24285	0.875	T4bP_pilE	464	T4bP_pilE	28.9		1	4679	accessory	1	9	0.585
AC142	6	1.3e-14	TXSScan/bacteria/diderm/T4bP	0.755	1	198	IHDILC_24290	0.875	T4bP_pilD	212	T4bP_pilD	52.5		1	4680	mandatory	1	39	0.714
AC142	6	1.6e-30	TXSScan/bacteria/diderm/T4bP	0.73	1	357	IHDILC_24305	0.875	T4bP_pilC	371	T4bP_pilC	104.2		1	4683	mandatory	1	87	0.975
AC142	6	8.1e-94	TXSScan/bacteria/diderm/T4bP	0.662	1	434	IHDILC_24310	0.875	T4bP_pilB	503	T4bP_pilB	312.1		1	4684	mandatory	1	102	1
AC142	6	7.4e-12	TXSScan/bacteria/diderm/T4bP	0.588	1	157	IHDILC_24315	0.875	T4bP_pilP	170	T4bP_pilP	43.6		1	4685	accessory	1	58	0.977
AC142	6	6.5e-59	TXSScan/bacteria/diderm/T4bP	0.467	1	534	IHDILC_24325	0.875	T4bP_pilQ	538	T4bP_pilQ	197.2		1	4687	mandatory	1	284	0.992
AC143	11	3.8e-237	TXSScan/bacteria/diderm/Flagellum	0.975	2	677	MPLEME_06640	1	Flg_sctV_FLG	684	Flg_sctV_FLG	786.6		1	1294	mandatory	1	11	0.999
AC143	11	4.8e-89	TXSScan/bacteria/diderm/Flagellum	0.849	2	340	MPLEME_06645	1	Flg_sctU_FLG	397	Flg_sctU_FLG	296.6		1	1295	mandatory	1	4	0.994
AC143	11	6.4e-56	TXSScan/bacteria/diderm/Flagellum	0.964	2	246	MPLEME_06650	1	Flg_sctT_FLG	252	Flg_sctT_FLG	187.6		1	1296	mandatory	1	4	0.95
AC143	11	1.4e-30	TXSScan/bacteria/diderm/Flagellum	0.967	2	88	MPLEME_06655	1	Flg_sctS_FLG	91	Flg_sctS_FLG	103		1	1297	mandatory	1	1	0.989
AC143	11	1.9e-86	TXSScan/bacteria/diderm/Flagellum	0.735	2	269	MPLEME_06660	1	Flg_sctR_FLG	272	Flg_sctR_FLG	286.6		1	1298	mandatory	1	70	0.99
AC143	11	5.1e-27	TXSScan/bacteria/diderm/Flagellum	0.312	2	228	MPLEME_06670	1	Flg_sctQ_FLG	234	Flg_sctQ_FLG	91.5		1	1300	mandatory	1	156	0.973
AC143	11	1.8e-165	TXSScan/bacteria/diderm/Flagellum	0.953	2	440	MPLEME_06820	1	Flg_sctN_FLG	447	Flg_sctN_FLG	548.5		2	1330	mandatory	1	15	0.981
AC143	11	2e-106	TXSScan/bacteria/diderm/Flagellum	0.959	2	550	MPLEME_06835	1	Flg_sctJ_FLG	557	Flg_sctJ_FLG	354.7		2	1333	mandatory	1	17	0.99
AC143	11	1.3e-20	TXSScan/bacteria/diderm/Flagellum	0.955	2	110	MPLEME_06840	1	Flg_fliE	111	Flg_fliE	71.4		2	1334	mandatory	1	5	0.961
AC143	11	3.4e-30	TXSScan/bacteria/diderm/Flagellum	0.962	2	128	MPLEME_06845	1	Flg_flgC	131	Flg_flgC	103.1		2	1335	mandatory	1	3	0.993
AC143	11	1.1e-26	TXSScan/bacteria/diderm/Flagellum	0.895	2	110	MPLEME_06850	1	Flg_flgB	114	Flg_flgB	91.3		2	1336	mandatory	1	9	0.922
AC143	7	1.4e-180	TXSScan/bacteria/diderm/T4aP	0.753	1	552	MPLEME_17445	0.529	T4aP_pilB	555	T4aP_pilB	597.9		1	3430	mandatory	1	135	0.998
AC143	7	8.3e-136	TXSScan/bacteria/diderm/T4aP	0.667	1	471	MPLEME_17450	0.529	T4aP_pilT	507	T4aP_pilT	450.2		1	3431	mandatory	1	134	0.985
AC143	7	1.8e-123	TXSScan/bacteria/diderm/T4aP	0.815	1	403	MPLEME_17455	0.529	T4aP_pilC	410	T4aP_pilC	409.5		1	3432	mandatory	1	70	0.997
AC143	7	4e-19	TXSScan/bacteria/diderm/T4aP	0.365	1	78	MPLEME_17460	0.529	T4aP_pilA	156	T4aP_pilA	66.5		1	3433	mandatory	1	22	0.705
AC143	7	5e-11	TXSScan/bacteria/diderm/T4aP	0.114	1	68	MPLEME_17465	0.529	T4aP_pilV	447	T4aP_pilV	40.4		1	3434	accessory	1	18	0.911
AC143	7	3.8e-15	TXSScan/bacteria/diderm/T4aP	0.436	1	108	MPLEME_17470	0.529	T4aP_pilW	220	T4aP_pilW	54		1	3435	accessory	1	13	0.767
AC143	7	1.9e-48	TXSScan/bacteria/diderm/T4aP	0.835	1	265	MPLEME_17480	0.529	T4aP_pilD	285	T4aP_pilD	162.7		1	3437	mandatory	1	28	1
AC143	7	1.7e-39	TXSScan/bacteria/diderm/T4aP	0.469	1	169	MPLEME_17485	0.529	T4aP_pilM	350	T4aP_pilM	133.2		1	3438	accessory	1	6	1
AC143	7	1.3e-12	TXSScan/bacteria/diderm/T4aP	0.617	1	212	MPLEME_17490	0.529	T4aP_pilN	256	T4aP_pilN	45.9		1	3439	accessory	1	55	0.979
AC145	11	3.6e-22	TXSScan/bacteria/diderm/Flagellum	0.887	1	110	AKEPIB_05855	1	Flg_flgB	115	Flg_flgB	76.7		1	1145	mandatory	1	9	0.922
AC145	11	5.3e-33	TXSScan/bacteria/diderm/Flagellum	0.969	1	127	AKEPIB_05860	1	Flg_flgC	130	Flg_flgC	112.1		1	1146	mandatory	1	2	0.993
AC145	11	2e-19	TXSScan/bacteria/diderm/Flagellum	0.79	1	104	AKEPIB_05865	1	Flg_fliE	105	Flg_fliE	67.5		1	1147	mandatory	1	22	0.804
AC145	11	2.8e-103	TXSScan/bacteria/diderm/Flagellum	0.938	1	536	AKEPIB_05870	1	Flg_sctJ_FLG	547	Flg_sctJ_FLG	344.2		1	1148	mandatory	1	24	0.967
AC145	11	5.6e-171	TXSScan/bacteria/diderm/Flagellum	0.954	1	431	AKEPIB_05885	1	Flg_sctN_FLG	439	Flg_sctN_FLG	566.5		1	1151	mandatory	1	13	0.974
AC145	11	5.7e-22	TXSScan/bacteria/diderm/Flagellum	0.335	1	212	AKEPIB_05935	1	Flg_sctQ_FLG	218	Flg_sctQ_FLG	75.3		1	1161	mandatory	1	140	0.973
AC145	11	5.1e-82	TXSScan/bacteria/diderm/Flagellum	0.709	1	277	AKEPIB_05945	1	Flg_sctR_FLG	282	Flg_sctR_FLG	272.1		1	1163	mandatory	1	78	0.99
AC145	11	1.5e-32	TXSScan/bacteria/diderm/Flagellum	0.956	1	87	AKEPIB_05950	1	Flg_sctS_FLG	91	Flg_sctS_FLG	109.3		1	1164	mandatory	1	1	0.978
AC145	11	1.2e-50	TXSScan/bacteria/diderm/Flagellum	0.925	1	243	AKEPIB_05955	1	Flg_sctT_FLG	253	Flg_sctT_FLG	170.3		1	1165	mandatory	1	10	0.919
AC145	11	2.7e-89	TXSScan/bacteria/diderm/Flagellum	0.918	1	342	AKEPIB_05960	1	Flg_sctU_FLG	367	Flg_sctU_FLG	297.3		1	1166	mandatory	1	6	0.994
AC145	11	8.1e-238	TXSScan/bacteria/diderm/Flagellum	0.968	1	676	AKEPIB_05965	1	Flg_sctV_FLG	688	Flg_sctV_FLG	788.7		1	1167	mandatory	1	11	0.997
AC163	3	1.4e-06	TXSScan/bacteria/diderm/T1SS	0.675	1	485	HAGAJB_21425	1	T1SS_omf	489	T1SS_omf	25.2		1	4171	mandatory	1	156	0.802
AC163	3	4e-09	TXSScan/bacteria/diderm/T1SS	0.641	1	361	HAGAJB_21430	1	T1SS_mfp	454	T1SS_mfp	34		1	4172	mandatory	1	71	0.799
AC163	3	1.5e-07	TXSScan/bacteria/diderm/T1SS	0.859	1	322	HAGAJB_21435	1	T1SS_abc	334	T1SS_abc	28.6		1	4173	mandatory	1	36	0.565
AC168	5.7	1.3e-89	TXSScan/bacteria/diderm/T4aP	0.885	1	369	CEKJPK_03000	0.471	T4aP_pilC	374	T4aP_pilC	298.5		1	587	mandatory	1	39	0.991
AC168	5.7	3e-18	TXSScan/bacteria/diderm/T4aP	0.398	1	85	CEKJPK_03005	0.471	T4aP_pilA	186	T4aP_pilA	64		1	588	mandatory	1	12	0.821
AC168	5.7	0.00064	TXSScan/bacteria/diderm/T4aP	0.368	1	50	CEKJPK_03015	0.471	T4aP_pilV	136	T4aP_pilV	17.9		1	590	accessory	1	1	0.893
AC168	5.7	1.8e-07	TXSScan/bacteria/diderm/T4aP	0.549	1	98	CEKJPK_03020	0.471	T4aP_pilW	164	T4aP_pilW	29.4		1	591	accessory	1	9	0.725
AC168	5.7	3.7e-14	TXSScan/bacteria/diderm/T4aP	0.432	1	181	CEKJPK_03030	0.471	T4aP_pilM	370	T4aP_pilM	51.1		1	593	accessory	1	22	1
AC168	5.7	1.4e-10	TXSScan/bacteria/diderm/T4aP	0.813	1	181	CEKJPK_03035	0.471	T4aP_pilN	219	T4aP_pilN	39.5		1	594	accessory	1	4	0.986
AC168	5.7	6.8e-37	TXSScan/bacteria/diderm/T4aP	0.371	1	414	CEKJPK_03050	0.471	T4aP_pilQ	447	T4aP_pilQ	124.5		1	597	mandatory	1	249	0.924
AC168	5.7	3.3e-88	TXSScan/bacteria/diderm/T4aP	0.827	1	271	CEKJPK_12950	0.471	T4aP_pilD	289	T4aP_pilD	293		-1	2508	mandatory	1	33	1
AC168	11	4.4e-21	TXSScan/bacteria/diderm/Flagellum	0.863	2	124	CEKJPK_03060	1	Flg_fliE	124	Flg_fliE	73.2		1	599	mandatory	1	18	0.922
AC168	11	3.9e-136	TXSScan/bacteria/diderm/Flagellum	0.947	2	562	CEKJPK_03065	1	Flg_sctJ_FLG	566	Flg_sctJ_FLG	453		1	600	mandatory	1	27	0.986
AC168	11	1.4e-181	TXSScan/bacteria/diderm/Flagellum	0.93	2	473	CEKJPK_03080	1	Flg_sctN_FLG	474	Flg_sctN_FLG	601.8		1	603	mandatory	1	33	0.981
AC168	11	2.2e-31	TXSScan/bacteria/diderm/Flagellum	0.503	2	137	CEKJPK_03105	1	Flg_sctQ_FLG	147	Flg_sctQ_FLG	105.8		1	608	mandatory	1	64	0.987
AC168	11	2.1e-90	TXSScan/bacteria/diderm/Flagellum	0.821	2	245	CEKJPK_03115	1	Flg_sctR_FLG	246	Flg_sctR_FLG	299.7		1	610	mandatory	1	44	1
AC168	11	3.5e-35	TXSScan/bacteria/diderm/Flagellum	0.989	2	88	CEKJPK_03120	1	Flg_sctS_FLG	89	Flg_sctS_FLG	118		1	611	mandatory	1	1	0.989
AC168	11	1.8e-58	TXSScan/bacteria/diderm/Flagellum	0.9	2	252	CEKJPK_03125	1	Flg_sctT_FLG	280	Flg_sctT_FLG	196.2		1	612	mandatory	1	1	0.965
AC168	11	3.5e-07	TXSScan/bacteria/diderm/Flagellum	0.288	2	76	CEKJPK_03170	1	Flg_flgC	260	Flg_flgC	28.7		1	621	mandatory	1	2	0.532
AC168	11	2.1e-46	TXSScan/bacteria/diderm/Flagellum	0.97	2	131	CEKJPK_03190	1	Flg_flgC	133	Flg_flgC	155.8		1	625	mandatory	1	3	0.993
AC168	11	1e-26	TXSScan/bacteria/diderm/Flagellum	0.957	2	136	CEKJPK_03195	1	Flg_flgB	138	Flg_flgB	91.6		1	626	mandatory	1	5	0.977
AC168	11	1.1e-154	TXSScan/bacteria/diderm/Flagellum	0.983	2	467	CEKJPK_03390	1	Flg_sctV_FLG	470	Flg_sctV_FLG	514.4		2	665	mandatory	1	6	0.681
AC168	11	9.8e-114	TXSScan/bacteria/diderm/Flagellum	0.875	2	347	CEKJPK_03400	1	Flg_sctU_FLG	391	Flg_sctU_FLG	378		2	667	mandatory	1	6	0.997
AC168	13	3.9e-113	TXSScan/bacteria/diderm/T6SSi	0.696	3	682	CEKJPK_03325	0.929	T6SSi_tssI	931	T6SSi_tssI	377		1	652	mandatory	1	35	0.959
AC168	13	2.2e-17	TXSScan/bacteria/diderm/T6SSi	0.966	3	85	CEKJPK_03345	0.929	T6SSi_evpJ	88	T6SSi_evpJ	61.1		1	656	mandatory	1	1	0.958
AC168	13	5.5e-143	TXSScan/bacteria/diderm/T6SSi	0.993	3	609	CEKJPK_15115	0.929	T6SSi_tssF	610	T6SSi_tssF	475.6		2	2937	mandatory	1	4	0.997
AC168	13	6.5e-60	TXSScan/bacteria/diderm/T6SSi	0.975	3	313	CEKJPK_15120	0.929	T6SSi_tssG	319	T6SSi_tssG	200.8		2	2938	mandatory	1	3	0.949
AC168	13	4.8e-293	TXSScan/bacteria/diderm/T6SSi	0.889	3	1208	CEKJPK_17470	0.929	T6SSi_tssM	1255	T6SSi_tssM	973		3	3399	mandatory	1	93	0.964
AC168	13	3.2e-15	TXSScan/bacteria/diderm/T6SSi	0.773	3	212	CEKJPK_17480	0.929	T6SSi_tssL	260	T6SSi_tssL	54.4		3	3401	mandatory	1	12	0.939
AC168	13	1.1e-49	TXSScan/bacteria/diderm/T6SSi	0.811	3	229	CEKJPK_17485	0.929	T6SSi_tssL	254	T6SSi_tssL	167		3	3402	mandatory	1	24	0.972
AC168	13	3.6e-125	TXSScan/bacteria/diderm/T6SSi	0.991	3	455	CEKJPK_17490	0.929	T6SSi_tssK	457	T6SSi_tssK	416.3		3	3403	mandatory	1	3	0.993
AC168	13	3.4e-26	TXSScan/bacteria/diderm/T6SSi	0.776	3	160	CEKJPK_17495	0.929	T6SSi_tssJ	196	T6SSi_tssJ	89.5		3	3404	mandatory	1	9	0.857
AC168	13	3.5e-59	TXSScan/bacteria/diderm/T6SSi	0.93	3	163	CEKJPK_17505	0.929	T6SSi_tssB	171	T6SSi_tssB	197.1		3	3406	mandatory	1	5	0.975
AC168	13	5.6e-225	TXSScan/bacteria/diderm/T6SSi	0.966	3	493	CEKJPK_17510	0.929	T6SSi_tssC	496	T6SSi_tssC	745.5		3	3407	mandatory	1	15	0.984
AC168	13	3e-48	TXSScan/bacteria/diderm/T6SSi	0.982	3	160	CEKJPK_17515	0.929	T6SSi_tssD	163	T6SSi_tssD	162		3	3408	mandatory	1	1	1
AC168	13	3.9e-36	TXSScan/bacteria/diderm/T6SSi	0.832	3	148	CEKJPK_17520	0.929	T6SSi_tssE	173	T6SSi_tssE	121.9		3	3409	mandatory	1	5	0.993
AC168	13	0	TXSScan/bacteria/diderm/T6SSi	0.984	3	878	CEKJPK_17525	0.929	T6SSi_tssH	885	T6SSi_tssH	1263.2		3	3410	mandatory	1	8	0.998
AC168	3	3.5e-91	TXSScan/bacteria/diderm/T1SS	0.912	1	430	CEKJPK_04470	1	T1SS_omf	444	T1SS_omf	303.7		1	875	mandatory	1	26	0.998
AC168	3	9.4e-118	TXSScan/bacteria/diderm/T1SS	0.844	1	439	CEKJPK_04475	1	T1SS_mfp	450	T1SS_mfp	391.5		1	876	mandatory	1	60	1
AC168	3	4e-210	TXSScan/bacteria/diderm/T1SS	0.819	1	527	CEKJPK_04480	1	T1SS_abc	609	T1SS_abc	696.8		1	877	mandatory	1	29	1
AC168	10	6e-58	TXSScan/bacteria/diderm/MSH	0.68	2	902	CEKJPK_07255	0.882	MSH_mshQ	912	MSH_mshQ	194.7		1	1410	accessory	1	283	0.655
AC168	10	6.4e-15	TXSScan/bacteria/diderm/MSH	0.43	2	65	CEKJPK_07260	0.882	MSH_mshC	149	MSH_mshC	53.4		1	1411	accessory	1	2	0.895
AC168	10	2.8e-10	TXSScan/bacteria/diderm/MSH	0.381	2	62	CEKJPK_07265	0.882	MSH_mshD	147	MSH_mshD	38.2		1	1412	accessory	1	7	1
AC168	10	1.4e-18	TXSScan/bacteria/diderm/MSH	0.311	2	108	CEKJPK_07270	0.882	MSH_mshO	293	MSH_mshO	64.7		1	1413	accessory	1	18	0.861
AC168	10	2.8e-06	TXSScan/bacteria/diderm/MSH	0.269	2	63	CEKJPK_07275	0.882	MSH_mshP	175	MSH_mshP	25.1		1	1414	accessory	1	17	0.797
AC168	10	2.1e-194	TXSScan/bacteria/diderm/MSH	0.743	2	560	CEKJPK_18335	0.882	MSH_mshE	567	MSH_mshE	643.9		2	3560	mandatory	1	140	1
AC168	10	1.5e-139	TXSScan/bacteria/diderm/MSH	0.804	2	407	CEKJPK_18340	0.882	MSH_mshG	414	MSH_mshG	462.8		2	3561	mandatory	1	75	0.994
AC168	10	1.4e-26	TXSScan/bacteria/diderm/MSH	0.533	2	92	CEKJPK_18345	0.882	MSH_mshA	152	MSH_mshA	90.7		2	3562	mandatory	1	12	0.917
AC168	10	1.3e-17	TXSScan/bacteria/diderm/MSH	0.45	2	161	CEKJPK_18350	0.882	MSH_mshI2	309	MSH_mshI2	62.2		2	3563	accessory	1	23	0.931
AC168	10	1.3e-22	TXSScan/bacteria/diderm/MSH	0.731	2	164	CEKJPK_18355	0.882	MSH_mshI	219	MSH_mshI	78.7		2	3564	accessory	1	5	0.994
AC168	10	1.8e-30	TXSScan/bacteria/diderm/MSH	0.806	2	213	CEKJPK_18360	0.882	MSH_mshJ	237	MSH_mshJ	104.1		2	3565	accessory	1	23	0.994
AC168	10	8.7e-16	TXSScan/bacteria/diderm/MSH	0.642	2	99	CEKJPK_18365	0.882	MSH_mshK	120	MSH_mshK	55.7		2	3566	accessory	1	23	0.974
AC168	10	4.1e-70	TXSScan/bacteria/diderm/MSH	0.334	2	594	CEKJPK_18370	0.882	MSH_mshL	608	MSH_mshL	233.1		2	3567	mandatory	1	392	0.99
AC168	10	5.8e-107	TXSScan/bacteria/diderm/MSH	0.899	2	266	CEKJPK_18375	0.882	MSH_mshM	296	MSH_mshM	355		2	3568	mandatory	1	1	0.992
AC168	10	4.4e-35	TXSScan/bacteria/diderm/MSH	0.522	2	356	CEKJPK_18380	0.882	MSH_mshN	358	MSH_mshN	119.3		2	3569	accessory	1	170	0.931
AC168	8	5.1e-13	TXSScan/bacteria/diderm/Tad	0.719	2	50	CEKJPK_08910	0.75	Tad_flp	64	Tad_flp	46.5		1	1736	mandatory	1	5	0.942
AC168	8	3.5e-23	TXSScan/bacteria/diderm/Tad	0.878	2	168	CEKJPK_08915	0.75	Tad_tadV	181	Tad_tadV	80.2		1	1737	mandatory	1	10	0.955
AC168	8	1e-30	TXSScan/bacteria/diderm/Tad	0.396	2	216	CEKJPK_08925	0.75	Tad_rcpC	283	Tad_rcpC	104.2		1	1739	accessory	1	105	1
AC168	8	5.8e-62	TXSScan/bacteria/diderm/Tad	0.432	2	466	CEKJPK_08930	0.75	Tad_rcpA	518	Tad_rcpA	207		1	1740	mandatory	1	243	1
AC168	8	2.6e-44	TXSScan/bacteria/diderm/Tad	0.473	2	307	CEKJPK_08940	0.75	Tad_tadZ	391	Tad_tadZ	149.1		1	1742	mandatory	1	123	0.979
AC168	8	2.3e-120	TXSScan/bacteria/diderm/Tad	0.547	2	350	CEKJPK_08945	0.75	Tad_tadA	448	Tad_tadA	398.5		1	1743	mandatory	1	106	0.996
AC168	8	9.2e-51	TXSScan/bacteria/diderm/Tad	0.491	2	314	CEKJPK_08950	0.75	Tad_tadB	326	Tad_tadB	169.6		1	1744	mandatory	1	155	1
AC168	8	1.5e-47	TXSScan/bacteria/diderm/Tad	0.49	2	298	CEKJPK_08955	0.75	Tad_tadC	314	Tad_tadC	159.5		1	1745	mandatory	1	145	1
AC168	8	4.2e-23	TXSScan/bacteria/diderm/Tad	0.333	2	189	CEKJPK_20890	0.75	Tad_tadG	495	Tad_tadG	80.7		2	4065	neutral	1	25	0.994
AC168	8	3.2e-11	TXSScan/bacteria/diderm/Tad	0.673	2	141	CEKJPK_20895	0.75	Tad_tadE	196	Tad_tadE	41.7		2	4066	accessory	1	10	0.782
AC168	8.28	3.8e-34	TXSScan/bacteria/diderm/T2SS	0.583	1	104	CEKJPK_09140	1	T2SS_gspG	151	T2SS_gspG	114.8		1	1781	mandatory	1	17	1
AC168	8.28	7.7e-16	TXSScan/bacteria/diderm/T2SS	0.394	1	67	CEKJPK_09145	1	T2SS_gspH	155	T2SS_gspH	56.4		1	1782	accessory	1	7	0.939
AC168	8.28	3.5e-17	TXSScan/bacteria/diderm/T2SS	0.41	1	69	CEKJPK_09150	1	T2SS_gspI	134	T2SS_gspI	60.7		1	1783	accessory	1	15	0.982
AC168	8.28	3.4e-13	TXSScan/bacteria/diderm/T2SS	0.29	1	75	CEKJPK_09155	1	T2SS_gspJ	221	T2SS_gspJ	47.9		1	1784	accessory	1	12	0.696
AC168	8.28	5.2e-13	TXSScan/bacteria/diderm/T2SS	0.179	1	66	CEKJPK_09160	1	T2SS_gspK	324	T2SS_gspK	47		1	1785	accessory	1	9	0.983
AC168	8.28	6.8e-05	TXSScan/bacteria/diderm/T2SS	0.235	1	139	CEKJPK_09165	1	T2SS_gspL	405	T2SS_gspL	20.8		1	1786	accessory	1	45	0.688
AC168	8.28	3.6e-18	TXSScan/bacteria/diderm/T2SS	0.738	1	151	CEKJPK_09170	1	T2SS_gspM	172	T2SS_gspM	64.3		1	1787	accessory	1	25	0.993
AC168	8.28	4.6e-08	TXSScan/bacteria/diderm/T2SS	0.432	1	119	CEKJPK_09175	1	T2SS_gspN	257	T2SS_gspN	31.3		1	1788	accessory	1	9	0.982
AC168	8.28	1.4e-62	TXSScan/bacteria/diderm/T2SS	0.233	1	695	CEKJPK_09180	1	T2SS_gspD	804	T2SS_gspD	208.3		1	1789	mandatory	1	509	0.989
AC168	8.28	1.3e-184	TXSScan/bacteria/diderm/T2SS	0.841	1	469	CEKJPK_09185	1	T2SS_gspE	473	T2SS_gspE	611.7		1	1790	mandatory	1	72	0.983
AC168	8.28	2.4e-120	TXSScan/bacteria/diderm/T2SS	0.825	1	403	CEKJPK_09190	1	T2SS_gspF	406	T2SS_gspF	399.5		1	1791	mandatory	1	69	1
AC168	8.28	6.6e-07	TXSScan/bacteria/diderm/T2SS	0.305	1	116	CEKJPK_09195	1	T2SS_gspC	213	T2SS_gspC	27.9		1	1792	accessory	1	52	0.784
AC168	8.28	3.3e-88	TXSScan/bacteria/diderm/T2SS	0.827	1	271	CEKJPK_12950	1	T2SS_gspO	289	T4aP_pilD	293		-1	2508	accessory	1	33	1
AC168	8.7	2.5e-49	TXSScan/bacteria/diderm/T4aP	0.46	3	178	CEKJPK_10150	0.824	T4aP_pilM	354	T4aP_pilM	165.5		1	1978	accessory	1	16	0.994
AC168	8.7	7e-37	TXSScan/bacteria/diderm/T4aP	0.693	3	145	CEKJPK_10155	0.824	T4aP_pilN	205	T4aP_pilN	124.8		1	1979	accessory	1	4	0.993
AC168	8.7	9.6e-38	TXSScan/bacteria/diderm/T4aP	0.658	3	179	CEKJPK_10160	0.824	T4aP_pilO	225	T4aP_pilO	127.5		1	1980	accessory	1	32	0.974
AC168	8.7	1.9e-26	TXSScan/bacteria/diderm/T4aP	0.772	3	154	CEKJPK_10165	0.824	T4aP_pilP	180	T4aP_pilP	91.4		1	1981	accessory	1	16	1
AC168	8.7	7e-61	TXSScan/bacteria/diderm/T4aP	0.224	3	734	CEKJPK_10170	0.824	T4aP_pilQ	738	T4aP_pilQ	202.7		1	1982	mandatory	1	570	0.93
AC168	8.7	6.7e-188	TXSScan/bacteria/diderm/T4aP	0.897	3	350	CEKJPK_12310	0.824	T4aP_pilU	378	T4aP_pilU	621.5		2	2381	accessory	1	12	0.991
AC168	8.7	5e-179	TXSScan/bacteria/diderm/T4aP	0.986	3	343	CEKJPK_12315	0.824	T4aP_pilT	347	T4aP_pilT	592.6		2	2382	mandatory	1	2	1
AC168	8.7	5.9e-120	TXSScan/bacteria/diderm/T4aP	0.381	3	1463	CEKJPK_21510	0.824	T4aP_pilY	1550	T4aP_pilY	399.4		3	4189	accessory	1	873	1
AC168	8.7	6e-05	TXSScan/bacteria/diderm/T4aP	0.256	3	64	CEKJPK_21515	0.824	T4aP_pilX	199	T4aP_pilX	21.1		3	4190	accessory	1	14	0.864
AC168	8.7	1.1e-08	TXSScan/bacteria/diderm/T4aP	0.167	3	79	CEKJPK_21520	0.824	T4aP_pilW	389	T4aP_pilW	33.4		3	4191	accessory	1	15	0.542
AC168	8.7	4.1e-06	TXSScan/bacteria/diderm/T4aP	0.359	3	63	CEKJPK_21525	0.824	T4aP_pilV	145	T4aP_pilV	24.9		3	4192	accessory	1	12	0.929
AC168	8.7	2e-12	TXSScan/bacteria/diderm/T4aP	0.303	3	75	CEKJPK_21530	0.824	T4aP_fimT	211	T4aP_fimT	45.3		3	4193	accessory	1	12	0.97
AC168	8.7	1.9e-20	TXSScan/bacteria/diderm/T4aP	0.435	3	66	CEKJPK_21535	0.824	T4aP_pilA	138	T4aP_pilA	71.1		3	4194	mandatory	1	7	0.769
AC168	8.7	3.3e-88	TXSScan/bacteria/diderm/T4aP	0.827	3	271	CEKJPK_12950	0.824	T4aP_pilD	289	T4aP_pilD	293		-1	2508	mandatory	1	33	1
AC168	5.9	1e-130	TXSScan/bacteria/diderm/T4aP	0.817	2	407	CEKJPK_13000	0.529	T4aP_pilC	410	T4aP_pilC	433.6		1	2518	mandatory	1	73	0.997
AC168	5.9	1e-174	TXSScan/bacteria/diderm/T4aP	0.7	2	569	CEKJPK_13005	0.529	T4aP_pilB	574	T4aP_pilB	578.9		1	2519	mandatory	1	168	0.955
AC168	5.9	1.1e-11	TXSScan/bacteria/diderm/T4aP	0.32	2	62	CEKJPK_16100	0.529	T4aP_pilV	175	T4aP_pilV	42.8		2	3131	accessory	1	7	1
AC168	5.9	1.1e-10	TXSScan/bacteria/diderm/T4aP	0.187	2	74	CEKJPK_16105	0.529	T4aP_pilW	337	T4aP_pilW	39.8		2	3132	accessory	1	12	0.525
AC168	5.9	2.5e-08	TXSScan/bacteria/diderm/T4aP	0.266	2	69	CEKJPK_16110	0.529	T4aP_pilX	214	T4aP_pilX	31.9		2	3133	accessory	1	13	0.966
AC168	5.9	3.9e-19	TXSScan/bacteria/diderm/T4aP	0.358	2	62	CEKJPK_16115	0.529	T4aP_pilE	159	T4aP_pilE	67		2	3134	accessory	1	6	0.848
AC168	5.9	4.4e-11	TXSScan/bacteria/diderm/T4aP	0.315	2	81	CEKJPK_16120	0.529	T4aP_fimT	197	T4aP_fimT	41		2	3135	accessory	1	20	0.939
AC168	5.9	3.7e-22	TXSScan/bacteria/diderm/T4aP	0.426	2	82	CEKJPK_05985	0.529	T4aP_pilA	162	T4aP_pilA	76.5		-1	1174	mandatory	1	14	0.846
AC168	5.9	3.3e-88	TXSScan/bacteria/diderm/T4aP	0.827	2	271	CEKJPK_12950	0.529	T4aP_pilD	289	T4aP_pilD	293		-2	2508	mandatory	1	33	1
AC168	11	2.1e-30	TXSScan/bacteria/diderm/Flagellum	0.896	1	127	CEKJPK_13860	1	Flg_flgC	134	Flg_flgC	104		1	2689	mandatory	1	8	0.929
AC168	11	6.7e-17	TXSScan/bacteria/diderm/Flagellum	0.924	1	117	CEKJPK_13865	1	Flg_flgB	119	Flg_flgB	59.9		1	2690	mandatory	1	8	0.953
AC168	11	1.3e-160	TXSScan/bacteria/diderm/Flagellum	0.939	1	445	CEKJPK_13935	1	Flg_sctN_FLG	446	Flg_sctN_FLG	532.7		1	2704	mandatory	1	27	0.97
AC168	11	2.1e-85	TXSScan/bacteria/diderm/Flagellum	0.934	1	554	CEKJPK_13950	1	Flg_sctJ_FLG	561	Flg_sctJ_FLG	285.6		1	2707	mandatory	1	31	0.971
AC168	11	1.2e-13	TXSScan/bacteria/diderm/Flagellum	0.603	1	114	CEKJPK_13955	1	Flg_fliE	116	Flg_fliE	49.3		1	2708	mandatory	1	45	0.686
AC168	11	1.9e-15	TXSScan/bacteria/diderm/Flagellum	0.593	1	108	CEKJPK_13965	1	Flg_sctQ_FLG	118	Flg_sctQ_FLG	54.7		1	2710	mandatory	1	39	0.933
AC168	11	6.2e-70	TXSScan/bacteria/diderm/Flagellum	0.772	1	255	CEKJPK_13970	1	Flg_sctR_FLG	259	Flg_sctR_FLG	232.9		1	2711	mandatory	1	56	0.99
AC168	11	5.5e-23	TXSScan/bacteria/diderm/Flagellum	0.966	1	86	CEKJPK_13975	1	Flg_sctS_FLG	89	Flg_sctS_FLG	78.9		1	2712	mandatory	1	1	0.966
AC168	11	4.7e-40	TXSScan/bacteria/diderm/Flagellum	0.942	1	254	CEKJPK_13980	1	Flg_sctT_FLG	259	Flg_sctT_FLG	135.9		1	2713	mandatory	1	11	0.954
AC168	11	8.5e-93	TXSScan/bacteria/diderm/Flagellum	0.902	1	346	CEKJPK_13985	1	Flg_sctU_FLG	378	Flg_sctU_FLG	309.2		1	2714	mandatory	1	6	0.994
AC168	11	3.7e-214	TXSScan/bacteria/diderm/Flagellum	0.969	1	699	CEKJPK_13990	1	Flg_sctV_FLG	700	Flg_sctV_FLG	710.9		1	2715	mandatory	1	22	0.996
AC168	5.7	5.3e-75	TXSScan/bacteria/diderm/T4aP	0.841	1	391	CEKJPK_15530	0.412	T4aP_pilC	395	T4aP_pilC	250.5		1	3018	mandatory	1	60	0.994
AC168	5.7	1e-150	TXSScan/bacteria/diderm/T4aP	0.692	1	563	CEKJPK_15535	0.412	T4aP_pilB	568	T4aP_pilB	499.8		1	3019	mandatory	1	171	0.921
AC168	5.7	0.00025	TXSScan/bacteria/diderm/T4aP	0.68	1	146	CEKJPK_15545	0.412	T4aP_pilN	181	T4aP_pilN	19.3		1	3021	accessory	1	24	0.848
AC168	5.7	6.1e-06	TXSScan/bacteria/diderm/T4aP	0.723	1	165	CEKJPK_15550	0.412	T4aP_pilO	195	T4aP_pilO	24.3		1	3022	accessory	1	25	0.961
AC168	5.7	1.1e-43	TXSScan/bacteria/diderm/T4aP	0.254	1	565	CEKJPK_15560	0.412	T4aP_pilQ	693	T4aP_pilQ	146.7		1	3024	mandatory	1	390	0.93
AC168	5.7	3.8e-11	TXSScan/bacteria/diderm/T4aP	0.407	1	75	CEKJPK_15565	0.412	T4aP_pilA	162	T4aP_pilA	41.2		1	3025	mandatory	1	10	0.821
AC168	5.7	5e-17	TXSScan/bacteria/diderm/T4aP	0.496	1	79	CEKJPK_15570	0.412	T4aP_pilA	133	T4aP_pilA	60.1		1	3026	mandatory	1	14	0.859
AC168	5.7	3.3e-88	TXSScan/bacteria/diderm/T4aP	0.827	1	271	CEKJPK_12950	0.412	T4aP_pilD	289	T4aP_pilD	293		-1	2508	mandatory	1	33	1
AC168	8	8.3e-53	TXSScan/bacteria/diderm/Tad	0.497	1	295	CEKJPK_20785	0.75	Tad_tadC	310	Tad_tadC	176.6		1	4044	mandatory	1	142	1
AC168	8	4.1e-49	TXSScan/bacteria/diderm/Tad	0.494	1	312	CEKJPK_20790	0.75	Tad_tadB	324	Tad_tadB	164.3		1	4045	mandatory	1	153	1
AC168	8	1.6e-122	TXSScan/bacteria/diderm/Tad	0.509	1	390	CEKJPK_20795	0.75	Tad_tadA	483	Tad_tadA	405.6		1	4046	mandatory	1	145	1
AC168	8	1.1e-47	TXSScan/bacteria/diderm/Tad	0.469	1	308	CEKJPK_20800	0.75	Tad_tadZ	392	Tad_tadZ	160.1		1	4047	mandatory	1	125	0.963
AC168	8	3.2e-64	TXSScan/bacteria/diderm/Tad	0.467	1	455	CEKJPK_20810	0.75	Tad_rcpA	492	Tad_rcpA	214.4		1	4049	mandatory	1	226	1
AC168	8	2.6e-28	TXSScan/bacteria/diderm/Tad	0.393	1	213	CEKJPK_20815	0.75	Tad_rcpC	280	Tad_rcpC	96.4		1	4050	accessory	1	104	1
AC168	8	6.3e-25	TXSScan/bacteria/diderm/Tad	0.914	1	170	CEKJPK_20825	0.75	Tad_tadV	185	Tad_tadV	85.8		1	4052	mandatory	1	2	0.947
AC168	8	5.5e-13	TXSScan/bacteria/diderm/Tad	0.789	1	47	CEKJPK_20830	0.75	Tad_flp	57	Tad_flp	46.4		1	4053	mandatory	1	3	0.923
AC168	8	1.9e-16	TXSScan/bacteria/diderm/Tad	0.993	1	137	CEKJPK_20845	0.75	Tad_tadE	138	Tad_tadE	58.6		1	4056	accessory	1	1	0.951
AC168	8	1e-12	TXSScan/bacteria/diderm/Tad	0.41	1	101	CEKJPK_20850	0.75	Tad_tadE	210	Tad_tadE	46.5		1	4057	accessory	1	16	0.606
AC168	8	1.6e-15	TXSScan/bacteria/diderm/Tad	0.208	1	102	CEKJPK_20855	0.75	Tad_tadG	453	Tad_tadG	56		1	4058	neutral	1	9	0.571
AC168	12	9.9e-130	TXSScan/bacteria/diderm/T6SSi	0.725	1	717	CEKJPK_22420	0.857	T6SSi_tssI	956	T6SSi_tssI	431.8		1	4370	mandatory	1	25	0.964
AC168	12	1.1e-22	TXSScan/bacteria/diderm/T6SSi	0.955	1	86	CEKJPK_22435	0.857	T6SSi_evpJ	89	T6SSi_evpJ	78.1		1	4373	mandatory	1	2	0.968
AC168	12	2.7e-304	TXSScan/bacteria/diderm/T6SSi	0.919	1	1271	CEKJPK_22445	0.857	T6SSi_tssM	1305	T6SSi_tssM	1010.2		1	4375	mandatory	1	73	0.996
AC168	12	4.9e-16	TXSScan/bacteria/diderm/T6SSi	0.733	1	214	CEKJPK_22460	0.857	T6SSi_tssL	262	T6SSi_tssL	57		1	4378	mandatory	1	23	0.897
AC168	12	1.2e-155	TXSScan/bacteria/diderm/T6SSi	0.736	1	716	CEKJPK_22515	0.857	T6SSi_tssI	939	T6SSi_tssI	517.4		1	4389	mandatory	1	26	0.977
AC168	12	0	TXSScan/bacteria/diderm/T6SSi	0.991	1	886	CEKJPK_22520	0.857	T6SSi_tssH	887	T6SSi_tssH	1313.5		1	4390	mandatory	1	8	1
AC168	12	2.2e-85	TXSScan/bacteria/diderm/T6SSi	0.986	1	355	CEKJPK_22525	0.857	T6SSi_tssG	360	T6SSi_tssG	284.6		1	4391	mandatory	1	1	0.997
AC168	12	1.8e-201	TXSScan/bacteria/diderm/T6SSi	0.995	1	613	CEKJPK_22530	0.857	T6SSi_tssF	614	T6SSi_tssF	668.8		1	4392	mandatory	1	3	0.998
AC168	12	3.1e-40	TXSScan/bacteria/diderm/T6SSi	0.909	1	155	CEKJPK_22535	0.857	T6SSi_tssE	165	T6SSi_tssE	135.2		1	4393	mandatory	1	6	0.986
AC168	12	3e-50	TXSScan/bacteria/diderm/T6SSi	0.982	1	160	CEKJPK_22540	0.857	T6SSi_tssD	163	T6SSi_tssD	168.5		1	4394	mandatory	1	1	1
AC168	12	6.6e-231	TXSScan/bacteria/diderm/T6SSi	0.97	1	491	CEKJPK_22545	0.857	T6SSi_tssC	494	T6SSi_tssC	765.1		1	4395	mandatory	1	13	0.984
AC168	12	1.1e-66	TXSScan/bacteria/diderm/T6SSi	0.947	1	164	CEKJPK_22550	0.857	T6SSi_tssB	169	T6SSi_tssB	221.6		1	4396	mandatory	1	5	0.982
AC168	12	9.9e-143	TXSScan/bacteria/diderm/T6SSi	0.991	1	446	CEKJPK_22560	0.857	T6SSi_tssK	448	T6SSi_tssK	474.2		1	4398	mandatory	1	3	0.998
AC168	12	1.9e-55	TXSScan/bacteria/diderm/T6SSi	0.811	1	238	CEKJPK_22565	0.857	T6SSi_tssL	259	T6SSi_tssL	185.8		1	4399	mandatory	1	29	0.991
AC168	12	2.1e-149	TXSScan/bacteria/diderm/T6SSi	0.705	1	693	CEKJPK_22570	0.857	T6SSi_tssI	949	T6SSi_tssI	496.7		1	4400	mandatory	1	25	0.99
AC169	1	5.2e-139	TXSScan/bacteria/diderm/T5bSS	0.908	1	569	ABDADH_01865	1	T5bSS_translocator	575	T5bSS_translocator	462.6		1	361	mandatory	1	48	0.985
AC169	11	2.3e-41	TXSScan/bacteria/diderm/Flagellum	0.959	2	145	ABDADH_04230	1	Flg_flgC	147	Flg_flgC	139.9		1	816	mandatory	1	5	0.979
AC169	11	3.6e-22	TXSScan/bacteria/diderm/Flagellum	0.949	2	133	ABDADH_04235	1	Flg_flgB	136	Flg_flgB	77.4		1	817	mandatory	1	5	0.969
AC169	11	3.3e-27	TXSScan/bacteria/diderm/Flagellum	0.899	2	107	ABDADH_20415	1	Flg_fliE	109	Flg_fliE	93.2		2	3952	mandatory	1	10	0.912
AC169	11	5.1e-114	TXSScan/bacteria/diderm/Flagellum	0.941	2	592	ABDADH_20420	1	Flg_sctJ_FLG	595	Flg_sctJ_FLG	380.4		2	3953	mandatory	1	33	0.992
AC169	11	2.7e-182	TXSScan/bacteria/diderm/Flagellum	0.94	2	446	ABDADH_20435	1	Flg_sctN_FLG	452	Flg_sctN_FLG	604.5		2	3956	mandatory	1	22	0.977
AC169	11	2e-30	TXSScan/bacteria/diderm/Flagellum	0.503	2	140	ABDADH_20475	1	Flg_sctQ_FLG	149	Flg_sctQ_FLG	103.1		2	3964	mandatory	1	66	1
AC169	11	1.1e-87	TXSScan/bacteria/diderm/Flagellum	0.802	2	247	ABDADH_20485	1	Flg_sctR_FLG	252	Flg_sctR_FLG	291.3		2	3966	mandatory	1	46	1
AC169	11	1.9e-24	TXSScan/bacteria/diderm/Flagellum	0.989	2	88	ABDADH_20490	1	Flg_sctS_FLG	89	Flg_sctS_FLG	84		2	3967	mandatory	1	1	0.989
AC169	11	2.6e-50	TXSScan/bacteria/diderm/Flagellum	0.935	2	257	ABDADH_20495	1	Flg_sctT_FLG	261	Flg_sctT_FLG	169.9		2	3968	mandatory	1	14	0.954
AC169	11	2.5e-110	TXSScan/bacteria/diderm/Flagellum	0.902	2	349	ABDADH_20500	1	Flg_sctU_FLG	379	Flg_sctU_FLG	367.2		2	3969	mandatory	1	8	0.994
AC169	11	1.8e-254	TXSScan/bacteria/diderm/Flagellum	0.993	2	682	ABDADH_20585	1	Flg_sctV_FLG	686	Flg_sctV_FLG	844.5		2	3978	mandatory	1	2	0.996
AC169	10.7	2e-19	TXSScan/bacteria/diderm/T4aP	0.406	3	62	ABDADH_07225	0.941	T4aP_pilA	143	T4aP_pilA	68.2		1	1385	mandatory	1	5	0.744
AC169	10.7	2.8e-175	TXSScan/bacteria/diderm/T4aP	0.7	3	562	ABDADH_07230	0.941	T4aP_pilB	566	T4aP_pilB	581.2		1	1386	mandatory	1	167	0.943
AC169	10.7	5.5e-133	TXSScan/bacteria/diderm/T4aP	0.827	3	402	ABDADH_07235	0.941	T4aP_pilC	405	T4aP_pilC	441.5		1	1387	mandatory	1	68	0.997
AC169	10.7	9.7e-85	TXSScan/bacteria/diderm/T4aP	0.828	3	270	ABDADH_07240	0.941	T4aP_pilD	290	T4aP_pilD	282		1	1388	mandatory	1	31	1
AC169	10.7	1.9e-20	TXSScan/bacteria/diderm/T4aP	0.444	3	64	ABDADH_07355	0.941	T4aP_pilE	133	T4aP_pilE	71.7		2	1407	accessory	1	6	0.848
AC169	10.7	2.1e-112	TXSScan/bacteria/diderm/T4aP	0.526	3	930	ABDADH_07360	0.941	T4aP_pilY	1027	T4aP_pilY	374.9		2	1408	accessory	1	391	0.998
AC169	10.7	2.3e-06	TXSScan/bacteria/diderm/T4aP	0.346	3	66	ABDADH_07365	0.941	T4aP_pilX	159	T4aP_pilX	26.1		2	1409	accessory	1	12	0.932
AC169	10.7	1.3e-14	TXSScan/bacteria/diderm/T4aP	0.257	3	66	ABDADH_07370	0.941	T4aP_pilW	237	T4aP_pilW	52.8		2	1410	accessory	1	6	0.508
AC169	10.7	4.3e-18	TXSScan/bacteria/diderm/T4aP	0.376	3	65	ABDADH_07375	0.941	T4aP_pilV	149	T4aP_pilV	63.7		2	1411	accessory	1	10	1
AC169	10.7	5.2e-17	TXSScan/bacteria/diderm/T4aP	0.408	3	70	ABDADH_07380	0.941	T4aP_fimT	157	T4aP_fimT	60.4		2	1412	accessory	1	7	0.97
AC169	10.7	1.9e-13	TXSScan/bacteria/diderm/T4aP	0.337	3	65	ABDADH_07385	0.941	T4aP_fimT	184	T4aP_fimT	49		2	1413	accessory	1	4	0.939
AC169	10.7	1.3e-48	TXSScan/bacteria/diderm/T4aP	0.46	3	175	ABDADH_14045	0.941	T4aP_pilM	354	T4aP_pilM	163.5		3	2709	accessory	1	13	1
AC169	10.7	2.7e-37	TXSScan/bacteria/diderm/T4aP	0.755	3	145	ABDADH_14050	0.941	T4aP_pilN	188	T4aP_pilN	126.6		3	2710	accessory	1	4	0.993
AC169	10.7	1.2e-31	TXSScan/bacteria/diderm/T4aP	0.71	3	179	ABDADH_14055	0.941	T4aP_pilO	207	T4aP_pilO	108.1		3	2711	accessory	1	33	0.967
AC169	10.7	6.5e-20	TXSScan/bacteria/diderm/T4aP	0.771	3	151	ABDADH_14060	0.941	T4aP_pilP	175	T4aP_pilP	70.7		3	2712	accessory	1	17	0.978
AC169	10.7	1.3e-60	TXSScan/bacteria/diderm/T4aP	0.241	3	687	ABDADH_14065	0.941	T4aP_pilQ	692	T4aP_pilQ	202.2		3	2713	mandatory	1	521	0.93
AC169	10.7	4e-180	TXSScan/bacteria/diderm/T4aP	0.991	3	342	ABDADH_09870	0.941	T4aP_pilT	344	T4aP_pilT	596.6		-1	1894	mandatory	1	2	1
AC169	1	1.1e-44	TXSScan/bacteria/diderm/T5aSS	0.395	1	615	ABDADH_08825	1	T5aSS_PF03797	635	T5aSS_PF03797	151.5		1	1689	mandatory	1	365	0.992
AC169	12.5	1.4e-157	TXSScan/bacteria/diderm/T6SSi	0.85	2	584	ABDADH_11170	0.929	T6SSi_tssI	678	T6SSi_tssI	524.2		1	2150	mandatory	1	9	0.949
AC169	12.5	9.8e-222	TXSScan/bacteria/diderm/T6SSi	0.925	2	1179	ABDADH_11185	0.929	T6SSi_tssM	1179	T6SSi_tssM	737.3		1	2153	mandatory	1	89	0.991
AC169	12.5	2.2e-57	TXSScan/bacteria/diderm/T6SSi	0.735	2	274	ABDADH_11190	0.929	T6SSi_tssL	291	T6SSi_tssL	192.6		1	2154	mandatory	1	61	0.995
AC169	12.5	2.4e-127	TXSScan/bacteria/diderm/T6SSi	0.995	2	441	ABDADH_11195	0.929	T6SSi_tssK	443	T6SSi_tssK	423.9		1	2155	mandatory	1	1	1
AC169	12.5	1e-32	TXSScan/bacteria/diderm/T6SSi	0.771	2	138	ABDADH_11200	0.929	T6SSi_tssJ	166	T6SSi_tssJ	111.1		1	2156	mandatory	1	11	0.857
AC169	12.5	0	TXSScan/bacteria/diderm/T6SSi	0.977	2	873	ABDADH_11225	0.929	T6SSi_tssH	885	T6SSi_tssH	1103.3		1	2161	mandatory	1	9	0.989
AC169	12.5	1.9e-85	TXSScan/bacteria/diderm/T6SSi	0.925	2	329	ABDADH_11230	0.929	T6SSi_tssG	335	T6SSi_tssG	285.2		1	2162	mandatory	1	20	0.931
AC169	12.5	3.8e-147	TXSScan/bacteria/diderm/T6SSi	0.997	2	595	ABDADH_11235	0.929	T6SSi_tssF	595	T6SSi_tssF	489.8		1	2163	mandatory	1	3	0.998
AC169	12.5	5.6e-11	TXSScan/bacteria/diderm/T6SSi	0.316	2	56	ABDADH_11255	0.929	T6SSi_evpJ	174	T6SSi_evpJ	40.9		1	2167	mandatory	1	2	0.6
AC169	12.5	2.5e-26	TXSScan/bacteria/diderm/T6SSi	0.956	2	134	ABDADH_11270	0.929	T6SSi_tssE	135	T6SSi_tssE	90.5		1	2169	mandatory	1	6	0.979
AC169	12.5	8.1e-49	TXSScan/bacteria/diderm/T6SSi	0.922	2	159	ABDADH_11280	0.929	T6SSi_tssB	167	T6SSi_tssB	163.8		1	2171	mandatory	1	6	0.945
AC169	12.5	4.6e-48	TXSScan/bacteria/diderm/T6SSi	0.896	2	478	ABDADH_11285	0.929	T6SSi_tssA	520	T6SSi_tssA	162.9		1	2172	mandatory	1	13	0.989
AC169	12.5	4e-138	TXSScan/bacteria/diderm/T6SSi	0.482	2	546	ABDADH_11290	0.929	T6SSi_tssI	1115	T6SSi_tssI	459.9		1	2173	mandatory	1	10	0.886
AC169	12.5	6.2e-44	TXSScan/bacteria/diderm/T6SSi	0.971	2	166	ABDADH_27315	0.929	T6SSi_tssD	171	T6SSi_tssD	148.4		2	5285	mandatory	1	1	0.929
AC169	12.5	6.3e-156	TXSScan/bacteria/diderm/T6SSi	0.821	2	567	ABDADH_27320	0.929	T6SSi_tssI	680	T6SSi_tssI	518.7		2	5286	mandatory	1	10	0.925
AC169	3	3.2e-42	TXSScan/bacteria/diderm/T1SS	0.889	1	421	ABDADH_12610	1	T1SS_omf	449	T1SS_omf	143		1	2430	mandatory	2	23	0.998
AC169	3	1.6e-124	TXSScan/bacteria/diderm/T1SS	0.702	1	679	ABDADH_12615	1	T1SS_abc	718	T1SS_abc	414.8		1	2431	mandatory	2	176	0.998
AC169	3	9.6e-75	TXSScan/bacteria/diderm/T1SS	0.818	1	444	ABDADH_12620	1	T1SS_mfp	455	T1SS_mfp	250.4		1	2432	mandatory	2	73	0.997
AC169	3	6.1e-11	TXSScan/bacteria/diderm/T1SS	0.537	1	343	ABDADH_12650	1	T1SS_mfp	356	T1SS_mfp	40.4		1	2438	mandatory	2	153	0.516
AC169	3	1.5e-18	TXSScan/bacteria/diderm/T1SS	0.764	1	502	ABDADH_12655	1	T1SS_omf	521	T1SS_omf	65		1	2439	mandatory	2	105	0.978
AC169	8	1.2e-09	TXSScan/bacteria/diderm/Tad	0.782	1	124	ABDADH_15285	0.75	Tad_tadE	147	Tad_tadE	37.1		1	2953	accessory	1	10	0.859
AC169	8	3.3e-19	TXSScan/bacteria/diderm/Tad	0.949	1	148	ABDADH_15290	0.75	Tad_tadV	156	Tad_tadV	67.7		1	2954	mandatory	1	1	0.977
AC169	8	1.1e-33	TXSScan/bacteria/diderm/Tad	0.524	1	283	ABDADH_15325	0.75	Tad_tadC	294	Tad_tadC	115		1	2959	mandatory	1	130	1
AC169	8	3.8e-40	TXSScan/bacteria/diderm/Tad	0.544	1	283	ABDADH_15330	0.75	Tad_tadB	294	Tad_tadB	135.5		1	2960	mandatory	1	124	1
AC169	8	2.2e-113	TXSScan/bacteria/diderm/Tad	0.581	1	344	ABDADH_15335	0.75	Tad_tadA	422	Tad_tadA	376.1		1	2961	mandatory	1	100	0.996
AC169	8	8e-28	TXSScan/bacteria/diderm/Tad	0.381	1	299	ABDADH_15340	0.75	Tad_tadZ	396	Tad_tadZ	95.7		1	2962	mandatory	1	149	0.795
AC169	8	8.9e-67	TXSScan/bacteria/diderm/Tad	0.56	1	364	ABDADH_15345	0.75	Tad_rcpA	405	Tad_rcpA	223.2		1	2963	mandatory	1	138	0.996
AC169	8	8e-27	TXSScan/bacteria/diderm/Tad	0.393	1	244	ABDADH_15350	0.75	Tad_rcpC	313	Tad_rcpC	92.1		1	2964	accessory	1	122	0.991
AC169	8	1.9e-08	TXSScan/bacteria/diderm/Tad	0.522	1	46	ABDADH_15355	0.75	Tad_flp	69	Tad_flp	32.3		1	2965	mandatory	1	11	0.692
AC169	8	9.3e-07	TXSScan/bacteria/diderm/Tad	0.557	1	45	ABDADH_15360	0.75	Tad_flp	70	Tad_flp	26.8		1	2966	mandatory	1	7	0.75
AC169	3	5.6e-74	TXSScan/bacteria/diderm/T1SS	0.821	1	442	ABDADH_19950	1	T1SS_mfp	453	T1SS_mfp	247.9		1	3859	mandatory	1	71	1
AC169	3	2.4e-121	TXSScan/bacteria/diderm/T1SS	0.666	1	716	ABDADH_19955	1	T1SS_abc	757	T1SS_abc	404.3		1	3860	mandatory	1	213	0.998
AC169	3	1.9e-41	TXSScan/bacteria/diderm/T1SS	0.885	1	424	ABDADH_19960	1	T1SS_omf	452	T1SS_omf	140.4		1	3861	mandatory	1	25	1
AC169	1	1.8e-48	TXSScan/bacteria/diderm/T5aSS	0.312	1	741	ABDADH_19980	1	T5aSS_PF03797	763	T5aSS_PF03797	163.9		1	3865	mandatory	1	504	0.992
AC169	7.28	1.2e-13	TXSScan/bacteria/diderm/T2SS	0.315	1	70	ABDADH_22665	0.846	T2SS_gspJ	203	T2SS_gspJ	49.7		1	4376	accessory	1	7	0.696
AC169	7.28	1.5e-13	TXSScan/bacteria/diderm/T2SS	0.379	1	65	ABDADH_22670	0.846	T2SS_gspH	153	T2SS_gspH	49.4		1	4377	accessory	1	8	0.894
AC169	7.28	3.9e-09	TXSScan/bacteria/diderm/T2SS	0.427	1	119	ABDADH_22675	0.846	T2SS_gspC	143	T2SS_gspC	35.4		1	4378	accessory	1	59	0.639
AC169	7.28	1.2e-15	TXSScan/bacteria/diderm/T2SS	0.438	1	63	ABDADH_22680	0.846	T2SS_gspI	128	T2SS_gspI	56.1		1	4379	accessory	1	8	1
AC169	7.28	6.7e-32	TXSScan/bacteria/diderm/T2SS	0.557	1	99	ABDADH_22685	0.846	T2SS_gspG	149	T2SS_gspG	108		1	4380	mandatory	1	17	0.955
AC169	7.28	2.9e-09	TXSScan/bacteria/diderm/T2SS	0.177	1	69	ABDADH_22690	0.846	T2SS_gspK	328	T2SS_gspK	35.4		1	4381	accessory	1	12	0.983
AC169	7.28	1.8e-09	TXSScan/bacteria/diderm/T2SS	0.667	1	149	ABDADH_22700	0.846	T2SS_gspM	180	T2SS_gspM	36.5		1	4383	accessory	1	30	0.978
AC169	7.28	1e-63	TXSScan/bacteria/diderm/T2SS	0.241	1	739	ABDADH_22705	0.846	T2SS_gspD	789	T2SS_gspD	212.4		1	4384	mandatory	1	550	0.989
AC169	7.28	7.6e-189	TXSScan/bacteria/diderm/T2SS	0.859	1	463	ABDADH_22710	0.846	T2SS_gspE	468	T2SS_gspE	626		1	4385	mandatory	1	62	0.986
AC169	7.28	1.2e-123	TXSScan/bacteria/diderm/T2SS	0.831	1	400	ABDADH_22715	0.846	T2SS_gspF	403	T2SS_gspF	410.8		1	4386	mandatory	1	66	1
AC169	7.28	9.7e-85	TXSScan/bacteria/diderm/T2SS	0.828	1	270	ABDADH_07240	0.846	T2SS_gspO	290	T4aP_pilD	282		-1	1388	accessory	1	31	1
AC169	5.2	1.9e-157	TXSScan/bacteria/diderm/T4aP	0.729	1	563	ABDADH_22985	0.412	T4aP_pilB	568	T4aP_pilB	522.4		1	4440	mandatory	1	150	0.971
AC169	5.2	8.7e-08	TXSScan/bacteria/diderm/T4aP	0.685	1	142	ABDADH_22995	0.412	T4aP_pilN	181	T4aP_pilN	30.9		1	4442	accessory	1	19	0.848
AC169	5.2	3.7e-09	TXSScan/bacteria/diderm/T4aP	0.764	1	161	ABDADH_23000	0.412	T4aP_pilO	182	T4aP_pilO	35.1		1	4443	accessory	1	23	0.941
AC169	5.2	6.6e-41	TXSScan/bacteria/diderm/T4aP	0.272	1	558	ABDADH_23010	0.412	T4aP_pilQ	615	T4aP_pilQ	138		1	4445	mandatory	1	392	0.876
AC169	5.2	7.7e-12	TXSScan/bacteria/diderm/T4aP	0.35	1	60	ABDADH_23015	0.412	T4aP_pilE	157	T4aP_pilE	44.1		1	4446	accessory	1	6	0.833
AC169	5.2	5.5e-19	TXSScan/bacteria/diderm/T4aP	0.532	1	70	ABDADH_23020	0.412	T4aP_pilA	124	T4aP_pilA	66.8		1	4447	mandatory	1	5	0.859
AC169	5.2	4e-180	TXSScan/bacteria/diderm/T4aP	0.991	1	342	ABDADH_09870	0.412	T4aP_pilT	344	T4aP_pilT	596.6		-1	1894	mandatory	1	2	1
AC169	7.78	6.9e-14	TXSScan/bacteria/diderm/T2SS	0.302	2	65	ABDADH_24645	0.923	T2SS_gspJ	202	T2SS_gspJ	50.5		1	4766	accessory	1	5	0.663
AC169	7.78	4.5e-14	TXSScan/bacteria/diderm/T2SS	0.385	2	62	ABDADH_24650	0.923	T2SS_gspH	148	T2SS_gspH	51.2		1	4767	accessory	1	6	0.879
AC169	7.78	2.4e-08	TXSScan/bacteria/diderm/T2SS	0.427	2	119	ABDADH_24655	0.923	T2SS_gspC	143	T2SS_gspC	32.9		1	4768	accessory	1	59	0.639
AC169	7.78	4.6e-16	TXSScan/bacteria/diderm/T2SS	0.438	2	63	ABDADH_24780	0.923	T2SS_gspI	128	T2SS_gspI	57.5		2	4788	accessory	1	8	1
AC169	7.78	2.1e-31	TXSScan/bacteria/diderm/T2SS	0.546	2	102	ABDADH_24785	0.923	T2SS_gspG	152	T2SS_gspG	106.5		2	4789	mandatory	1	20	0.955
AC169	7.78	2.9e-11	TXSScan/bacteria/diderm/T2SS	0.179	2	68	ABDADH_24790	0.923	T2SS_gspK	319	T2SS_gspK	41.8		2	4790	accessory	1	12	0.966
AC169	7.78	9.1e-06	TXSScan/bacteria/diderm/T2SS	0.283	2	138	ABDADH_24795	0.923	T2SS_gspL	392	T2SS_gspL	24		2	4791	accessory	1	28	0.823
AC169	7.78	1.8e-12	TXSScan/bacteria/diderm/T2SS	0.674	2	152	ABDADH_24800	0.923	T2SS_gspM	181	T2SS_gspM	46.2		2	4792	accessory	1	31	0.993
AC169	7.78	1e-63	TXSScan/bacteria/diderm/T2SS	0.241	2	739	ABDADH_24805	0.923	T2SS_gspD	789	T2SS_gspD	212.4		2	4793	mandatory	1	550	0.989
AC169	7.78	5.3e-189	TXSScan/bacteria/diderm/T2SS	0.857	2	463	ABDADH_24810	0.923	T2SS_gspE	468	T2SS_gspE	626.5		2	4794	mandatory	1	63	0.983
AC169	7.78	4.7e-124	TXSScan/bacteria/diderm/T2SS	0.831	2	400	ABDADH_24815	0.923	T2SS_gspF	403	T2SS_gspF	412.1		2	4795	mandatory	1	66	1
AC169	7.78	9.7e-85	TXSScan/bacteria/diderm/T2SS	0.828	2	270	ABDADH_07240	0.923	T2SS_gspO	290	T4aP_pilD	282		-1	1388	accessory	1	31	1
AC169	3	7.2e-207	TXSScan/bacteria/diderm/T1SS	0.844	1	527	ABDADH_26565	1	T1SS_abc	591	T1SS_abc	686.5		1	5138	mandatory	1	29	1
AC169	3	8.6e-115	TXSScan/bacteria/diderm/T1SS	0.84	1	438	ABDADH_26570	1	T1SS_mfp	449	T1SS_mfp	382.2		1	5139	mandatory	1	62	1
AC169	3	4.3e-112	TXSScan/bacteria/diderm/T1SS	0.89	1	436	ABDADH_26575	1	T1SS_omf	456	T1SS_omf	373		1	5140	mandatory	1	31	0.993
AC169	1	2.6e-29	TXSScan/bacteria/diderm/T5aSS	0.589	1	332	ABDADH_28200	1	T5aSS_PF03797	355	T5aSS_PF03797	101.1		1	5461	mandatory	1	124	0.859
AC169	1	2.7e-34	TXSScan/bacteria/diderm/T5bSS	0.934	1	523	ABDADH_28480	1	T5bSS_translocator	532	T5bSS_translocator	117		1	5514	mandatory	1	27	0.921
AC169	1	7.8e-34	TXSScan/bacteria/diderm/T5aSS	0.388	1	618	ABDADH_29070	1	T5aSS_PF03797	639	T5aSS_PF03797	115.9		1	5625	mandatory	1	371	0.996
AC170	13	1.8e-56	TXSScan/bacteria/diderm/T6SSi	0.951	1	159	PKLEOI_00755	0.929	T6SSi_tssB	164	T6SSi_tssB	188.4		1	145	mandatory	1	4	0.969
AC170	13	5e-124	TXSScan/bacteria/diderm/T6SSi	0.993	1	446	PKLEOI_00765	0.929	T6SSi_tssK	449	T6SSi_tssK	412.6		1	147	mandatory	1	1	1
AC170	13	2.2e-36	TXSScan/bacteria/diderm/T6SSi	0.926	1	218	PKLEOI_00770	0.929	T6SSi_tssL	229	T6SSi_tssL	123.6		1	148	mandatory	1	7	0.958
AC170	13	5.9e-56	TXSScan/bacteria/diderm/T6SSi	0.982	1	160	PKLEOI_00780	0.929	T6SSi_tssD	163	T6SSi_tssD	187.2		1	150	mandatory	1	1	0.988
AC170	13	0	TXSScan/bacteria/diderm/T6SSi	0.986	1	878	PKLEOI_00785	0.929	T6SSi_tssH	883	T6SSi_tssH	1217.2		1	151	mandatory	1	8	0.999
AC170	13	5.6e-131	TXSScan/bacteria/diderm/T6SSi	0.726	1	598	PKLEOI_00795	0.929	T6SSi_tssI	785	T6SSi_tssI	436		1	153	mandatory	1	29	0.945
AC170	13	3.3e-17	TXSScan/bacteria/diderm/T6SSi	0.828	1	78	PKLEOI_00865	0.929	T6SSi_evpJ	87	T6SSi_evpJ	60.6		1	167	mandatory	1	7	0.832
AC170	13	1.1e-160	TXSScan/bacteria/diderm/T6SSi	0.669	1	1111	PKLEOI_00875	0.929	T6SSi_tssM	1123	T6SSi_tssM	534.7		1	169	mandatory	1	361	0.669
AC170	13	9.4e-73	TXSScan/bacteria/diderm/T6SSi	0.85	1	485	PKLEOI_00885	0.929	T6SSi_tssA	535	T6SSi_tssA	243.9		1	171	mandatory	1	31	0.993
AC170	13	1.3e-119	TXSScan/bacteria/diderm/T6SSi	0.978	1	581	PKLEOI_00890	0.929	T6SSi_tssF	589	T6SSi_tssF	398.6		1	172	mandatory	1	6	0.983
AC170	13	8.3e-51	TXSScan/bacteria/diderm/T6SSi	0.881	1	334	PKLEOI_00895	0.929	T6SSi_tssG	360	T6SSi_tssG	171		1	173	mandatory	1	18	0.943
AC170	13	2.1e-32	TXSScan/bacteria/diderm/T6SSi	0.874	1	164	PKLEOI_00900	0.929	T6SSi_tssJ	174	T6SSi_tssJ	109.8		1	174	mandatory	1	13	0.916
AC170	13	6.7e-126	TXSScan/bacteria/diderm/T6SSi	0.5	1	591	PKLEOI_00905	0.929	T6SSi_tssI	1151	T6SSi_tssI	419.2		1	175	mandatory	1	17	0.972
AC170	13	2.1e-23	TXSScan/bacteria/diderm/T6SSi	0.846	1	131	PKLEOI_00925	0.929	T6SSi_tssE	149	T6SSi_tssE	80.7		1	179	mandatory	1	6	0.959
AC170	13	1.7e-20	TXSScan/bacteria/diderm/T6SSi	0.897	1	96	PKLEOI_00930	0.929	T6SSi_tssJ	107	T6SSi_tssJ	71.2		1	180	mandatory	1	1	0.604
AC170	13	8e-125	TXSScan/bacteria/diderm/T6SSi	0.743	1	591	PKLEOI_00935	0.929	T6SSi_tssI	773	T6SSi_tssI	415.7		1	181	mandatory	1	18	0.97
AC170	13	2.1e-23	TXSScan/bacteria/diderm/T6SSi	0.846	1	131	PKLEOI_00965	0.929	T6SSi_tssE	149	T6SSi_tssE	80.7		1	187	mandatory	1	6	0.959
AC170	11	1.7e-80	TXSScan/bacteria/diderm/Flagellum	0.992	3	259	PKLEOI_01940	1	Flg_sctT_FLG	261	Flg_sctT_FLG	268.5		1	375	mandatory	1	1	0.996
AC170	11	3.7e-34	TXSScan/bacteria/diderm/Flagellum	0.966	3	86	PKLEOI_01945	1	Flg_sctS_FLG	89	Flg_sctS_FLG	114.8		1	376	mandatory	1	1	0.966
AC170	11	1.7e-92	TXSScan/bacteria/diderm/Flagellum	0.824	3	243	PKLEOI_01950	1	Flg_sctR_FLG	245	Flg_sctR_FLG	306.7		1	377	mandatory	1	42	1
AC170	11	1.3e-33	TXSScan/bacteria/diderm/Flagellum	0.54	3	127	PKLEOI_01960	1	Flg_sctQ_FLG	137	Flg_sctQ_FLG	113		1	379	mandatory	1	54	0.987
AC170	11	1e-195	TXSScan/bacteria/diderm/Flagellum	0.965	3	449	PKLEOI_02005	1	Flg_sctN_FLG	452	Flg_sctN_FLG	648.5		1	388	mandatory	1	14	0.995
AC170	11	3.6e-176	TXSScan/bacteria/diderm/Flagellum	0.966	3	556	PKLEOI_02020	1	Flg_sctJ_FLG	559	Flg_sctJ_FLG	585.2		1	391	mandatory	1	17	0.998
AC170	11	2.9e-29	TXSScan/bacteria/diderm/Flagellum	0.981	3	103	PKLEOI_02025	1	Flg_fliE	103	Flg_fliE	99.5		1	392	mandatory	1	3	0.99
AC170	11	4.4e-133	TXSScan/bacteria/diderm/Flagellum	0.896	3	348	PKLEOI_02500	1	Flg_sctU_FLG	383	Flg_sctU_FLG	441.7		2	484	mandatory	1	6	0.997
AC170	11	2.2e-291	TXSScan/bacteria/diderm/Flagellum	0.961	3	690	PKLEOI_02505	1	Flg_sctV_FLG	693	Flg_sctV_FLG	966.2		2	485	mandatory	1	25	0.996
AC170	11	9e-08	TXSScan/bacteria/diderm/Flagellum	0.315	3	83	PKLEOI_07530	1	Flg_flgC	260	Flg_flgC	30.7		3	1474	mandatory	1	2	0.567
AC170	11	3.9e-50	TXSScan/bacteria/diderm/Flagellum	0.97	3	132	PKLEOI_07550	1	Flg_flgC	134	Flg_flgC	168		3	1478	mandatory	1	3	0.993
AC170	11	7.9e-36	TXSScan/bacteria/diderm/Flagellum	0.964	3	135	PKLEOI_07555	1	Flg_flgB	138	Flg_flgB	121.2		3	1479	mandatory	1	3	0.992
AC170	2.7	3e-92	TXSScan/bacteria/diderm/T1SS	0.854	1	433	PKLEOI_04775	1	T1SS_mfp	444	T1SS_mfp	307.7		1	928	mandatory	1	55	1
AC170	2.7	7.1e-189	TXSScan/bacteria/diderm/T1SS	0.862	1	525	PKLEOI_04780	1	T1SS_abc	579	T1SS_abc	626.8		1	929	mandatory	1	27	1
AC170	2.7	7.4e-160	TXSScan/bacteria/diderm/T1SS	0.815	1	428	PKLEOI_12340	1	T1SS_omf	497	T1SS_omf	530	PKLEOI_20320,PKLEOI_21255	-1	2406	mandatory	1	24	1
AC170	1	2.8e-42	TXSScan/bacteria/diderm/T5aSS	0.24	1	961	PKLEOI_11050	1	T5aSS_PF03797	984	T5aSS_PF03797	143.2		1	2160	mandatory	1	726	0.992
AC170	12.5	1.4e-155	TXSScan/bacteria/diderm/T6SSi	0.934	2	618	PKLEOI_11250	0.929	T6SSi_tssI	654	T6SSi_tssI	517.2		1	2200	mandatory	1	8	0.988
AC170	12.5	1.1e-55	TXSScan/bacteria/diderm/T6SSi	0.965	2	166	PKLEOI_11255	0.929	T6SSi_tssD	172	T6SSi_tssD	186.2		1	2201	mandatory	1	1	0.971
AC170	12.5	3.6e-53	TXSScan/bacteria/diderm/T6SSi	0.927	2	160	PKLEOI_11260	0.929	T6SSi_tssB	165	T6SSi_tssB	177.6		1	2202	mandatory	1	8	0.945
AC170	12.5	9.3e-29	TXSScan/bacteria/diderm/T6SSi	0.909	2	141	PKLEOI_11270	0.929	T6SSi_tssE	143	T6SSi_tssE	98		1	2204	mandatory	1	12	0.979
AC170	12.5	1.8e-167	TXSScan/bacteria/diderm/T6SSi	0.993	2	612	PKLEOI_11275	0.929	T6SSi_tssF	612	T6SSi_tssF	556.6		1	2205	mandatory	1	5	0.997
AC170	12.5	8.4e-95	TXSScan/bacteria/diderm/T6SSi	0.959	2	343	PKLEOI_11280	0.929	T6SSi_tssG	345	T6SSi_tssG	315.6		1	2206	mandatory	1	13	0.967
AC170	12.5	1.4e-29	TXSScan/bacteria/diderm/T6SSi	0.915	2	170	PKLEOI_11290	0.929	T6SSi_tssJ	176	T6SSi_tssJ	100.6		1	2208	mandatory	1	10	0.968
AC170	12.5	1.6e-136	TXSScan/bacteria/diderm/T6SSi	0.987	2	445	PKLEOI_11295	0.929	T6SSi_tssK	447	T6SSi_tssK	453.8		1	2209	mandatory	1	5	0.995
AC170	12.5	4.4e-59	TXSScan/bacteria/diderm/T6SSi	0.846	2	245	PKLEOI_11300	0.929	T6SSi_tssL	253	T6SSi_tssL	197.8		1	2210	mandatory	1	32	0.995
AC170	12.5	0	TXSScan/bacteria/diderm/T6SSi	0.979	2	866	PKLEOI_11305	0.929	T6SSi_tssH	876	T6SSi_tssH	1213.9		1	2211	mandatory	1	9	1
AC170	12.5	1.3e-60	TXSScan/bacteria/diderm/T6SSi	0.91	2	454	PKLEOI_11315	0.929	T6SSi_tssA	468	T6SSi_tssA	203.9		1	2213	mandatory	1	29	0.947
AC170	12.5	1.6e-258	TXSScan/bacteria/diderm/T6SSi	0.926	2	1179	PKLEOI_11320	0.929	T6SSi_tssM	1180	T6SSi_tssM	858.8		1	2214	mandatory	1	87	0.997
AC170	12.5	2e-41	TXSScan/bacteria/diderm/T6SSi	0.878	2	405	PKLEOI_11325	0.929	T6SSi_tssA	450	T6SSi_tssA	140.6		1	2215	mandatory	1	11	0.91
AC170	12.5	5.9e-17	TXSScan/bacteria/diderm/T6SSi	0.937	2	149	PKLEOI_11330	0.929	T6SSi_tssD	159	T6SSi_tssD	60.2		1	2216	mandatory	1	1	0.9
AC170	12.5	5.5e-10	TXSScan/bacteria/diderm/T6SSi	0.888	2	83	PKLEOI_19750	0.929	T6SSi_evpJ	89	T6SSi_evpJ	37.4		2	3816	mandatory	1	5	0.916
AC170	12.5	9.6e-157	TXSScan/bacteria/diderm/T6SSi	0.728	2	566	PKLEOI_19765	0.929	T6SSi_tssI	765	T6SSi_tssI	521.1		2	3819	mandatory	1	10	0.927
AC170	5.26	2.2e-19	TXSScan/bacteria/diderm/T4aP	0.45	2	71	PKLEOI_11880	0.412	T4aP_pilA	149	T4aP_pilA	67.8		1	2317	mandatory	1	5	0.833
AC170	5.26	3.6e-155	TXSScan/bacteria/diderm/T4aP	0.839	2	452	PKLEOI_11885	0.412	T4aP_pilB	459	T4aP_pilB	514.6		1	2318	mandatory	1	68	0.931
AC170	5.26	5.4e-102	TXSScan/bacteria/diderm/T4aP	0.83	2	395	PKLEOI_11890	0.412	T4aP_pilC	401	T4aP_pilC	339.3		1	2319	mandatory	1	63	0.991
AC170	5.26	2.5e-12	TXSScan/bacteria/diderm/T4aP	0.357	2	61	PKLEOI_20600	0.412	T4aP_fimT	157	T4aP_fimT	45.1		2	3981	accessory	1	6	0.848
AC170	5.26	2.9e-10	TXSScan/bacteria/diderm/T4aP	0.387	2	77	PKLEOI_20605	0.412	T4aP_pilW	186	T4aP_pilW	38.5		2	3982	accessory	1	6	0.6
AC170	5.26	2.3e-40	TXSScan/bacteria/diderm/T4aP	0.841	2	150	PKLEOI_18010	0.412	T4aP_pilD	170	T2SS_gspO	136.8	PKLEOI_24255	-1	3485	mandatory	1	8	0.614
AC170	5.26	2.7e-118	TXSScan/bacteria/diderm/T4aP	0.985	2	328	PKLEOI_19910	0.412	T4aP_pilT	332	T4aP_pilT	393		-2	3847	mandatory	1	2	0.968
AC170	1	2.3e-41	TXSScan/bacteria/diderm/T5aSS	0.196	1	1271	PKLEOI_12280	1	T5aSS_PF03797	1294	T5aSS_PF03797	140.2		1	2394	mandatory	1	1019	0.992
AC170	1	5.1e-42	TXSScan/bacteria/diderm/T5aSS	0.31	1	748	PKLEOI_12675	1	T5aSS_PF03797	770	T5aSS_PF03797	142.4		1	2466	mandatory	1	510	0.996
AC170	1	2.9e-14	TXSScan/bacteria/diderm/T5aSS	0.525	1	215	PKLEOI_16385	1	T5aSS_PF03797	238	T5aSS_PF03797	51.4		1	3163	mandatory	1	91	0.533
AC170	3.96	1e-11	TXSScan/bacteria/diderm/T4aP	0.493	1	142	PKLEOI_17735	0.353	T4aP_pilM	274	T4aP_pilM	43.2		1	3430	accessory	1	8	0.852
AC170	3.96	3.2e-13	TXSScan/bacteria/diderm/T4aP	0.766	1	145	PKLEOI_17740	0.353	T4aP_pilN	184	T4aP_pilN	48.2		1	3431	accessory	1	5	0.986
AC170	3.96	1.1e-56	TXSScan/bacteria/diderm/T4aP	0.4	1	412	PKLEOI_17755	0.353	T4aP_pilQ	415	T4aP_pilQ	189.1		1	3434	mandatory	1	247	0.908
AC170	3.96	2.3e-40	TXSScan/bacteria/diderm/T4aP	0.841	1	150	PKLEOI_18010	0.353	T4aP_pilD	170	T2SS_gspO	136.8	PKLEOI_24255	-1	3485	mandatory	1	8	0.614
AC170	3.96	2.7e-118	TXSScan/bacteria/diderm/T4aP	0.985	1	328	PKLEOI_19910	0.353	T4aP_pilT	332	T4aP_pilT	393		-2	3847	mandatory	1	2	0.968
AC170	3.96	0.00041	TXSScan/bacteria/diderm/T4aP	0.316	1	80	PKLEOI_22855	0.353	T4aP_pilA	193	T4aP_pilA	18.8		-3	4398	mandatory	1	20	0.782
AC170	3	3.9e-75	TXSScan/bacteria/diderm/T1SS	0.814	1	446	PKLEOI_20310	1	T1SS_mfp	457	T1SS_mfp	251.3		1	3925	mandatory	1	75	1
AC170	3	7.2e-118	TXSScan/bacteria/diderm/T1SS	0.69	1	690	PKLEOI_20315	1	T1SS_abc	730	T1SS_abc	392.6		1	3926	mandatory	1	187	0.998
AC170	3	1.7e-33	TXSScan/bacteria/diderm/T1SS	0.687	1	419	PKLEOI_20320	1	T1SS_omf	447	T1SS_omf	113.9		1	3927	mandatory	1	113	0.782
AC170	3	7.1e-42	TXSScan/bacteria/diderm/T1SS	0.49	1	386	PKLEOI_21245	1	T1SS_mfp	396	T1SS_mfp	141.8		1	4097	mandatory	1	193	0.505
AC170	3	1.4e-103	TXSScan/bacteria/diderm/T1SS	0.691	1	679	PKLEOI_21250	1	T1SS_abc	731	T1SS_abc	345.4		1	4098	mandatory	1	175	0.998
AC170	3	1.1e-32	TXSScan/bacteria/diderm/T1SS	0.837	1	449	PKLEOI_21255	1	T1SS_omf	467	T1SS_omf	111.2		1	4099	mandatory	1	59	1
AC170	6	1.7e-76	TXSScan/bacteria/diderm/T4bP	0.899	1	378	PKLEOI_22825	0.875	T4bP_pilT	386	T4bP_pilT	255.5		1	4392	mandatory	1	32	0.994
AC170	6	3.1e-07	TXSScan/bacteria/diderm/T4bP	0.213	1	107	PKLEOI_22840	0.875	T4bP_pilE	464	T4bP_pilE	28.9		1	4395	accessory	1	9	0.585
AC170	6	1.3e-14	TXSScan/bacteria/diderm/T4bP	0.755	1	198	PKLEOI_22845	0.875	T4bP_pilD	212	T4bP_pilD	52.5		1	4396	mandatory	1	39	0.714
AC170	6	1.6e-30	TXSScan/bacteria/diderm/T4bP	0.73	1	357	PKLEOI_22860	0.875	T4bP_pilC	371	T4bP_pilC	104.2		1	4399	mandatory	1	87	0.975
AC170	6	8.1e-94	TXSScan/bacteria/diderm/T4bP	0.662	1	434	PKLEOI_22865	0.875	T4bP_pilB	503	T4bP_pilB	312.1		1	4400	mandatory	1	102	1
AC170	6	7.4e-12	TXSScan/bacteria/diderm/T4bP	0.588	1	157	PKLEOI_22870	0.875	T4bP_pilP	170	T4bP_pilP	43.6		1	4401	accessory	1	58	0.977
AC170	6	6.5e-59	TXSScan/bacteria/diderm/T4bP	0.467	1	534	PKLEOI_22880	0.875	T4bP_pilQ	538	T4bP_pilQ	197.2		1	4403	mandatory	1	284	0.992
AC170	7.5	4.8e-15	TXSScan/bacteria/diderm/pT4SSi	0.158	1	271	PKLEOI_23460	0.824	T4SS_t4cp1	778	T4SS_t4cp1	54.4		1	4514	accessory	1	149	1
AC170	7.5	2.3e-68	TXSScan/bacteria/diderm/pT4SSi	0.783	1	331	PKLEOI_23465	0.824	T4SS_I_trbB	332	T4SS_I_trbB	229.5		1	4515	accessory	1	72	0.772
AC170	7.5	5.4e-130	TXSScan/bacteria/diderm/pT4SSi	0.905	1	387	PKLEOI_23470	0.824	T4SS_I_trbA	419	T4SS_I_trbA	432.1		1	4516	accessory	1	9	0.884
AC170	7.5	4.2e-192	TXSScan/bacteria/diderm/pT4SSi	0.983	1	701	PKLEOI_23480	0.824	T4SS_I_traY	713	T4SS_I_traY	638.4		1	4518	accessory	1	1	0.974
AC170	7.5	8.5e-137	TXSScan/bacteria/diderm/pT4SSi	0.992	1	397	PKLEOI_23490	0.824	T4SS_I_traW	398	T4SS_I_traW	454.7		1	4520	accessory	1	3	0.98
AC170	7.5	2.6e-26	TXSScan/bacteria/diderm/pT4SSi	0.923	1	129	PKLEOI_23510	0.824	T4SS_I_traR	130	T4SS_I_traR	90.3		1	4524	accessory	1	10	0.903
AC170	7.5	1.3e-47	TXSScan/bacteria/diderm/pT4SSi	0.994	1	174	PKLEOI_23515	0.824	T4SS_I_traQ	175	T4SS_I_traQ	159.9		1	4525	accessory	1	1	0.989
AC170	7.5	1.9e-28	TXSScan/bacteria/diderm/pT4SSi	0.896	1	246	PKLEOI_23520	0.824	T4SS_I_traP	249	T4SS_I_traP	97.8		1	4526	accessory	1	24	0.933
AC170	7.5	6.9e-126	TXSScan/bacteria/diderm/pT4SSi	0.985	1	395	PKLEOI_23525	0.824	T4SS_I_traO	401	T4SS_I_traO	418.8		1	4527	accessory	1	1	0.891
AC170	7.5	4.1e-95	TXSScan/bacteria/diderm/pT4SSi	0.967	1	336	PKLEOI_23530	0.824	T4SS_I_traN	337	T4SS_I_traN	317		1	4528	accessory	1	11	0.964
AC170	7.5	2.1e-63	TXSScan/bacteria/diderm/pT4SSi	0.983	1	229	PKLEOI_23535	0.824	T4SS_I_traM	230	T4SS_I_traM	211.8		1	4529	accessory	1	4	0.983
AC170	7.5	2.8e-45	TXSScan/bacteria/diderm/pT4SSi	0.932	1	138	PKLEOI_23540	0.824	T4SS_I_traL	147	T4SS_I_traL	152.1		1	4530	accessory	1	2	0.897
AC170	7.5	8.3e-08	TXSScan/bacteria/diderm/pT4SSi	0.127	1	256	PKLEOI_23590	0.824	T4SS_t4cp1	903	T4SS_t4cp1	31.1		1	4540	accessory	1	142	0.973
AC170	7.5	3.1e-16	TXSScan/bacteria/diderm/pT4SSi	0.621	1	982	PKLEOI_23595	0.824	T4SS_virb4	1027	T4SS_virb4	57		1	4541	mandatory	1	345	0.532
AC170	7.5	1.3e-78	TXSScan/bacteria/diderm/pT4SSi	0.991	1	341	PKLEOI_23635	0.824	T4SS_I_traN	342	T4SS_I_traN	262.8		1	4549	accessory	1	3	0.985
AC170	7.5	4.8e-44	TXSScan/bacteria/diderm/pT4SSi	0.908	1	246	PKLEOI_23640	0.824	T4SS_I_traM	249	T4SS_I_traM	148.5		1	4550	accessory	1	21	0.952
AC170	7.5	8.6e-70	TXSScan/bacteria/diderm/pT4SSi	0.843	1	264	PKLEOI_23660	0.824	T4SS_I_traI	280	T4SS_I_traI	233		1	4554	accessory	1	29	0.875
AC170	7.5	1.1e-145	TXSScan/bacteria/diderm/pT4SSi	0.963	1	757	PKLEOI_23725	0.824	T4SS_I_traY	777	T4SS_I_traY	484.9		1	4567	accessory	1	10	0.94
AC170	6.5	4.2e-55	TXSScan/bacteria/diderm/T4bP	0.805	1	300	PKLEOI_24065	0.875	T4bP_pilT	313	T4bP_pilT	185.1		1	4634	mandatory	1	49	0.766
AC170	6.5	0.00019	TXSScan/bacteria/diderm/T4bP	0.767	1	147	PKLEOI_24070	0.875	T4bP_pilA	176	T4bP_pilA	20.1		1	4635	mandatory	1	13	0.956
AC170	6.5	3.2e-43	TXSScan/bacteria/diderm/T4bP	0.734	1	345	PKLEOI_24075	0.875	T4bP_pilC	361	T4bP_pilC	145.9		1	4636	mandatory	1	81	0.965
AC170	6.5	1.5e-84	TXSScan/bacteria/diderm/T4bP	0.68	1	441	PKLEOI_24080	0.875	T4bP_pilB	500	T4bP_pilB	281.6		1	4637	mandatory	1	102	1
AC170	6.5	3.9e-10	TXSScan/bacteria/diderm/T4bP	0.49	1	188	PKLEOI_24085	0.875	T4bP_pilP	200	T4bP_pilP	38.1		1	4638	accessory	1	91	0.943
AC170	6.5	3.5e-73	TXSScan/bacteria/diderm/T4bP	0.443	1	577	PKLEOI_24095	0.875	T4bP_pilQ	580	T4bP_pilQ	243.9		1	4640	mandatory	1	321	1
AC170	6.5	2.5e-19	TXSScan/bacteria/diderm/T4bP	0.681	1	206	PKLEOI_24115	0.875	T4bP_pilD	226	T4bP_pilD	67.9		1	4644	mandatory	1	53	0.727
AC170	4	2.8e-63	TXSScan/bacteria/diderm/T4bP	0.465	1	560	PKLEOI_24200	0.5	T4bP_pilQ	563	T4bP_pilQ	211.5		1	4661	mandatory	1	299	1
AC170	4	1.7e-76	TXSScan/bacteria/diderm/T4bP	0.645	1	439	PKLEOI_24215	0.5	T4bP_pilB	516	T4bP_pilB	255.2		1	4664	mandatory	1	107	1
AC170	4	6.6e-31	TXSScan/bacteria/diderm/T4bP	0.785	1	351	PKLEOI_24220	0.5	T4bP_pilC	354	T4bP_pilC	105.5		1	4665	mandatory	1	74	0.979
AC170	4	2.8e-51	TXSScan/bacteria/diderm/T4bP	0.852	1	315	PKLEOI_24230	0.5	T4bP_pilT	324	T4bP_pilT	172.6		1	4667	mandatory	1	40	0.811
AC172	3	3.3e-75	TXSScan/bacteria/diderm/T1SS	0.821	1	442	FFGBOD_02500	1	T1SS_mfp	453	T1SS_mfp	251.8		1	488	mandatory	1	71	1
AC172	3	6.8e-121	TXSScan/bacteria/diderm/T1SS	0.701	1	678	FFGBOD_02505	1	T1SS_abc	719	T1SS_abc	402.8		1	489	mandatory	1	175	0.998
AC172	3	1.3e-41	TXSScan/bacteria/diderm/T1SS	0.885	1	424	FFGBOD_02510	1	T1SS_omf	452	T1SS_omf	140.9		1	490	mandatory	1	25	1
AC172	1	1.9e-48	TXSScan/bacteria/diderm/T5aSS	0.312	1	741	FFGBOD_02540	1	T5aSS_PF03797	763	T5aSS_PF03797	163.7		1	496	mandatory	1	504	0.992
AC172	11	3.5e-27	TXSScan/bacteria/diderm/Flagellum	0.908	2	107	FFGBOD_02960	1	Flg_fliE	109	Flg_fliE	93.1		1	580	mandatory	1	9	0.922
AC172	11	5.7e-114	TXSScan/bacteria/diderm/Flagellum	0.941	2	592	FFGBOD_02965	1	Flg_sctJ_FLG	595	Flg_sctJ_FLG	380.2		1	581	mandatory	1	33	0.992
AC172	11	3.4e-182	TXSScan/bacteria/diderm/Flagellum	0.954	2	446	FFGBOD_02980	1	Flg_sctN_FLG	452	Flg_sctN_FLG	604.2		1	584	mandatory	1	16	0.991
AC172	11	1.9e-30	TXSScan/bacteria/diderm/Flagellum	0.503	2	140	FFGBOD_03020	1	Flg_sctQ_FLG	149	Flg_sctQ_FLG	103.1		1	592	mandatory	1	66	1
AC172	11	5.8e-88	TXSScan/bacteria/diderm/Flagellum	0.802	2	247	FFGBOD_03030	1	Flg_sctR_FLG	252	Flg_sctR_FLG	292.2		1	594	mandatory	1	46	1
AC172	11	3.9e-24	TXSScan/bacteria/diderm/Flagellum	0.989	2	88	FFGBOD_03035	1	Flg_sctS_FLG	89	Flg_sctS_FLG	82.9		1	595	mandatory	1	1	0.989
AC172	11	6.9e-51	TXSScan/bacteria/diderm/Flagellum	0.939	2	258	FFGBOD_03040	1	Flg_sctT_FLG	261	Flg_sctT_FLG	171.7		1	596	mandatory	1	14	0.958
AC172	11	9.4e-110	TXSScan/bacteria/diderm/Flagellum	0.902	2	349	FFGBOD_03045	1	Flg_sctU_FLG	379	Flg_sctU_FLG	365.3		1	597	mandatory	1	8	0.994
AC172	11	1e-254	TXSScan/bacteria/diderm/Flagellum	0.993	2	682	FFGBOD_03110	1	Flg_sctV_FLG	686	Flg_sctV_FLG	845.3		1	604	mandatory	1	2	0.996
AC172	11	1.6e-41	TXSScan/bacteria/diderm/Flagellum	0.959	2	145	FFGBOD_16540	1	Flg_flgC	147	Flg_flgC	140.4		2	3212	mandatory	1	5	0.979
AC172	11	2.3e-23	TXSScan/bacteria/diderm/Flagellum	0.948	2	132	FFGBOD_16545	1	Flg_flgB	135	Flg_flgB	81.2		2	3213	mandatory	1	5	0.969
AC172	7.28	9e-13	TXSScan/bacteria/diderm/T2SS	0.32	1	71	FFGBOD_05230	0.846	T2SS_gspJ	203	T2SS_gspJ	46.9		1	1010	accessory	1	7	0.707
AC172	7.28	7.2e-14	TXSScan/bacteria/diderm/T2SS	0.379	1	65	FFGBOD_05235	0.846	T2SS_gspH	153	T2SS_gspH	50.5		1	1011	accessory	1	8	0.894
AC172	7.28	4.1e-09	TXSScan/bacteria/diderm/T2SS	0.427	1	119	FFGBOD_05240	0.846	T2SS_gspC	143	T2SS_gspC	35.3		1	1012	accessory	1	59	0.639
AC172	7.28	1.2e-15	TXSScan/bacteria/diderm/T2SS	0.441	1	63	FFGBOD_05245	0.846	T2SS_gspI	127	T2SS_gspI	56.2		1	1013	accessory	1	8	1
AC172	7.28	6.5e-32	TXSScan/bacteria/diderm/T2SS	0.557	1	99	FFGBOD_05250	0.846	T2SS_gspG	149	T2SS_gspG	108		1	1014	mandatory	1	17	0.955
AC172	7.28	2.8e-09	TXSScan/bacteria/diderm/T2SS	0.177	1	69	FFGBOD_05255	0.846	T2SS_gspK	328	T2SS_gspK	35.4		1	1015	accessory	1	12	0.983
AC172	7.28	2.3e-09	TXSScan/bacteria/diderm/T2SS	0.667	1	149	FFGBOD_05265	0.846	T2SS_gspM	180	T2SS_gspM	36.1		1	1017	accessory	1	30	0.978
AC172	7.28	7.6e-64	TXSScan/bacteria/diderm/T2SS	0.241	1	738	FFGBOD_05270	0.846	T2SS_gspD	788	T2SS_gspD	212.8		1	1018	mandatory	1	549	0.989
AC172	7.28	5.9e-189	TXSScan/bacteria/diderm/T2SS	0.857	1	463	FFGBOD_05275	0.846	T2SS_gspE	468	T2SS_gspE	626.3		1	1019	mandatory	1	63	0.983
AC172	7.28	1.2e-123	TXSScan/bacteria/diderm/T2SS	0.831	1	400	FFGBOD_05280	0.846	T2SS_gspF	403	T2SS_gspF	410.8		1	1020	mandatory	1	66	1
AC172	7.28	7.4e-85	TXSScan/bacteria/diderm/T2SS	0.828	1	270	FFGBOD_19710	0.846	T2SS_gspO	290	T4aP_pilD	282.3		-1	3818	accessory	1	31	1
AC172	5.2	1.8e-157	TXSScan/bacteria/diderm/T4aP	0.723	1	568	FFGBOD_05560	0.412	T4aP_pilB	573	T4aP_pilB	522.4		1	1075	mandatory	1	155	0.971
AC172	5.2	4.7e-08	TXSScan/bacteria/diderm/T4aP	0.691	1	142	FFGBOD_05570	0.412	T4aP_pilN	181	T4aP_pilN	31.7		1	1077	accessory	1	18	0.855
AC172	5.2	4.6e-09	TXSScan/bacteria/diderm/T4aP	0.764	1	161	FFGBOD_05575	0.412	T4aP_pilO	182	T4aP_pilO	34.8		1	1078	accessory	1	23	0.941
AC172	5.2	7.7e-41	TXSScan/bacteria/diderm/T4aP	0.272	1	558	FFGBOD_05585	0.412	T4aP_pilQ	615	T4aP_pilQ	137.7		1	1080	mandatory	1	392	0.876
AC172	5.2	7.4e-12	TXSScan/bacteria/diderm/T4aP	0.35	1	60	FFGBOD_05590	0.412	T4aP_pilE	157	T4aP_pilE	44.1		1	1081	accessory	1	6	0.833
AC172	5.2	7.8e-19	TXSScan/bacteria/diderm/T4aP	0.532	1	70	FFGBOD_05595	0.412	T4aP_pilA	124	T4aP_pilA	66.2		1	1082	mandatory	1	5	0.859
AC172	5.2	1.3e-179	TXSScan/bacteria/diderm/T4aP	0.991	1	342	FFGBOD_22480	0.412	T4aP_pilT	344	T4aP_pilT	594.9		-1	4352	mandatory	1	2	1
AC172	12.5	1.2e-156	TXSScan/bacteria/diderm/T6SSi	0.821	2	567	FFGBOD_05860	0.929	T6SSi_tssI	680	T6SSi_tssI	521		1	1133	mandatory	1	10	0.925
AC172	12.5	6e-44	TXSScan/bacteria/diderm/T6SSi	0.971	2	166	FFGBOD_05865	0.929	T6SSi_tssD	171	T6SSi_tssD	148.4		1	1134	mandatory	1	1	0.929
AC172	12.5	4.5e-156	TXSScan/bacteria/diderm/T6SSi	0.864	2	599	FFGBOD_23695	0.929	T6SSi_tssI	684	T6SSi_tssI	519.1		2	4592	mandatory	1	9	0.964
AC172	12.5	4e-221	TXSScan/bacteria/diderm/T6SSi	0.925	2	1179	FFGBOD_23710	0.929	T6SSi_tssM	1179	T6SSi_tssM	735.2		2	4595	mandatory	1	89	0.991
AC172	12.5	2.1e-57	TXSScan/bacteria/diderm/T6SSi	0.735	2	274	FFGBOD_23715	0.929	T6SSi_tssL	291	T6SSi_tssL	192.6		2	4596	mandatory	1	61	0.995
AC172	12.5	2.3e-127	TXSScan/bacteria/diderm/T6SSi	0.995	2	441	FFGBOD_23720	0.929	T6SSi_tssK	443	T6SSi_tssK	423.9		2	4597	mandatory	1	1	1
AC172	12.5	1.8e-33	TXSScan/bacteria/diderm/T6SSi	0.771	2	138	FFGBOD_23725	0.929	T6SSi_tssJ	166	T6SSi_tssJ	113.6		2	4598	mandatory	1	11	0.857
AC172	12.5	0	TXSScan/bacteria/diderm/T6SSi	0.977	2	873	FFGBOD_23750	0.929	T6SSi_tssH	885	T6SSi_tssH	1101.1		2	4603	mandatory	1	9	0.989
AC172	12.5	1.8e-85	TXSScan/bacteria/diderm/T6SSi	0.925	2	329	FFGBOD_23755	0.929	T6SSi_tssG	335	T6SSi_tssG	285.2		2	4604	mandatory	1	20	0.931
AC172	12.5	3.7e-147	TXSScan/bacteria/diderm/T6SSi	0.997	2	595	FFGBOD_23760	0.929	T6SSi_tssF	595	T6SSi_tssF	489.8		2	4605	mandatory	1	3	0.998
AC172	12.5	1.4e-10	TXSScan/bacteria/diderm/T6SSi	0.31	2	55	FFGBOD_23775	0.929	T6SSi_evpJ	174	T6SSi_evpJ	39.6		2	4608	mandatory	1	2	0.589
AC172	12.5	4.1e-26	TXSScan/bacteria/diderm/T6SSi	0.956	2	134	FFGBOD_23785	0.929	T6SSi_tssE	135	T6SSi_tssE	89.7		2	4609	mandatory	1	6	0.979
AC172	12.5	7.8e-49	TXSScan/bacteria/diderm/T6SSi	0.922	2	159	FFGBOD_23795	0.929	T6SSi_tssB	167	T6SSi_tssB	163.8		2	4611	mandatory	1	6	0.945
AC172	12.5	2.3e-47	TXSScan/bacteria/diderm/T6SSi	0.892	2	478	FFGBOD_23800	0.929	T6SSi_tssA	520	T6SSi_tssA	160.5		2	4612	mandatory	1	15	0.984
AC172	1	1.5e-103	TXSScan/bacteria/diderm/T5bSS	0.907	1	559	FFGBOD_06730	1	T5bSS_translocator	568	T5bSS_translocator	345.5		1	1304	mandatory	1	45	0.961
AC172	7.78	7e-14	TXSScan/bacteria/diderm/T2SS	0.302	2	65	FFGBOD_07260	0.923	T2SS_gspJ	202	T2SS_gspJ	50.4		1	1410	accessory	1	5	0.663
AC172	7.78	2.7e-14	TXSScan/bacteria/diderm/T2SS	0.392	2	62	FFGBOD_07265	0.923	T2SS_gspH	148	T2SS_gspH	51.8		1	1411	accessory	1	5	0.894
AC172	7.78	4.6e-09	TXSScan/bacteria/diderm/T2SS	0.427	2	119	FFGBOD_07270	0.923	T2SS_gspC	143	T2SS_gspC	35.1		1	1412	accessory	1	59	0.639
AC172	7.78	4e-16	TXSScan/bacteria/diderm/T2SS	0.438	2	63	FFGBOD_07330	0.923	T2SS_gspI	128	T2SS_gspI	57.7		2	1423	accessory	1	8	1
AC172	7.78	2e-31	TXSScan/bacteria/diderm/T2SS	0.546	2	102	FFGBOD_07335	0.923	T2SS_gspG	152	T2SS_gspG	106.5		2	1424	mandatory	1	20	0.955
AC172	7.78	2.8e-11	TXSScan/bacteria/diderm/T2SS	0.179	2	68	FFGBOD_07340	0.923	T2SS_gspK	319	T2SS_gspK	41.8		2	1425	accessory	1	12	0.966
AC172	7.78	8.9e-07	TXSScan/bacteria/diderm/T2SS	0.293	2	141	FFGBOD_07345	0.923	T2SS_gspL	392	T2SS_gspL	27.2		2	1426	accessory	1	27	0.851
AC172	7.78	1.6e-12	TXSScan/bacteria/diderm/T2SS	0.674	2	152	FFGBOD_07350	0.923	T2SS_gspM	181	T2SS_gspM	46.3		2	1427	accessory	1	31	0.993
AC172	7.78	9.1e-64	TXSScan/bacteria/diderm/T2SS	0.241	2	740	FFGBOD_07355	0.923	T2SS_gspD	790	T2SS_gspD	212.6		2	1428	mandatory	1	551	0.989
AC172	7.78	5.9e-189	TXSScan/bacteria/diderm/T2SS	0.857	2	463	FFGBOD_07360	0.923	T2SS_gspE	468	T2SS_gspE	626.3		2	1429	mandatory	1	63	0.983
AC172	7.78	4.5e-123	TXSScan/bacteria/diderm/T2SS	0.831	2	400	FFGBOD_07365	0.923	T2SS_gspF	403	T2SS_gspF	408.9		2	1430	mandatory	1	66	1
AC172	7.78	7.4e-85	TXSScan/bacteria/diderm/T2SS	0.828	2	270	FFGBOD_19710	0.923	T2SS_gspO	290	T4aP_pilD	282.3		-1	3818	accessory	1	31	1
AC172	3	6.5e-206	TXSScan/bacteria/diderm/T1SS	0.844	1	527	FFGBOD_08540	1	T1SS_abc	591	T1SS_abc	683.3		1	1660	mandatory	1	29	1
AC172	3	1e-114	TXSScan/bacteria/diderm/T1SS	0.84	1	438	FFGBOD_08545	1	T1SS_mfp	449	T1SS_mfp	381.9		1	1661	mandatory	1	62	1
AC172	3	1.7e-113	TXSScan/bacteria/diderm/T1SS	0.89	1	436	FFGBOD_08550	1	T1SS_omf	456	T1SS_omf	377.6		1	1662	mandatory	1	31	0.993
AC172	1	3.1e-29	TXSScan/bacteria/diderm/T5aSS	0.575	1	332	FFGBOD_09850	1	T5aSS_PF03797	355	T5aSS_PF03797	100.8		1	1919	mandatory	1	129	0.839
AC172	1	6.9e-34	TXSScan/bacteria/diderm/T5bSS	0.934	1	523	FFGBOD_10135	1	T5bSS_translocator	532	T5bSS_translocator	115.6		1	1974	mandatory	1	27	0.921
AC172	1	5.9e-33	TXSScan/bacteria/diderm/T5aSS	0.388	1	618	FFGBOD_10785	1	T5aSS_PF03797	639	T5aSS_PF03797	113		1	2097	mandatory	1	371	0.996
AC172	1	1.5e-139	TXSScan/bacteria/diderm/T5bSS	0.908	1	569	FFGBOD_13975	1	T5bSS_translocator	575	T5bSS_translocator	464.4		1	2717	mandatory	1	48	0.985
AC172	10.7	1.5e-19	TXSScan/bacteria/diderm/T4aP	0.406	3	62	FFGBOD_19695	0.941	T4aP_pilA	143	T4aP_pilA	68.5		1	3815	mandatory	1	5	0.744
AC172	10.7	4.9e-175	TXSScan/bacteria/diderm/T4aP	0.698	3	562	FFGBOD_19700	0.941	T4aP_pilB	566	T4aP_pilB	580.3		1	3816	mandatory	1	168	0.94
AC172	10.7	9.4e-133	TXSScan/bacteria/diderm/T4aP	0.827	3	402	FFGBOD_19705	0.941	T4aP_pilC	405	T4aP_pilC	440.7		1	3817	mandatory	1	68	0.997
AC172	10.7	7.4e-85	TXSScan/bacteria/diderm/T4aP	0.828	3	270	FFGBOD_19710	0.941	T4aP_pilD	290	T4aP_pilD	282.3		1	3818	mandatory	1	31	1
AC172	10.7	2.1e-20	TXSScan/bacteria/diderm/T4aP	0.459	3	66	FFGBOD_19825	0.941	T4aP_pilE	133	T4aP_pilE	71.5		2	3837	accessory	1	6	0.879
AC172	10.7	5.5e-113	TXSScan/bacteria/diderm/T4aP	0.525	3	929	FFGBOD_19830	0.941	T4aP_pilY	1027	T4aP_pilY	376.8		2	3838	accessory	1	391	0.996
AC172	10.7	1.9e-07	TXSScan/bacteria/diderm/T4aP	0.346	3	66	FFGBOD_19835	0.941	T4aP_pilX	159	T4aP_pilX	29.5		2	3839	accessory	1	12	0.932
AC172	10.7	1.1e-14	TXSScan/bacteria/diderm/T4aP	0.257	3	66	FFGBOD_19840	0.941	T4aP_pilW	237	T4aP_pilW	53		2	3840	accessory	1	6	0.508
AC172	10.7	4.2e-18	TXSScan/bacteria/diderm/T4aP	0.376	3	65	FFGBOD_19845	0.941	T4aP_pilV	149	T4aP_pilV	63.7		2	3841	accessory	1	10	1
AC172	10.7	1.4e-17	TXSScan/bacteria/diderm/T4aP	0.408	3	70	FFGBOD_19850	0.941	T4aP_fimT	157	T4aP_fimT	62.2		2	3842	accessory	1	7	0.97
AC172	10.7	1.6e-13	TXSScan/bacteria/diderm/T4aP	0.337	3	65	FFGBOD_19855	0.941	T4aP_fimT	184	T4aP_fimT	49.2		2	3843	accessory	1	4	0.939
AC172	10.7	6.8e-49	TXSScan/bacteria/diderm/T4aP	0.46	3	175	FFGBOD_26555	0.941	T4aP_pilM	354	T4aP_pilM	164.4		3	5148	accessory	1	13	1
AC172	10.7	6.3e-37	TXSScan/bacteria/diderm/T4aP	0.755	3	145	FFGBOD_26560	0.941	T4aP_pilN	188	T4aP_pilN	125.3		3	5149	accessory	1	4	0.993
AC172	10.7	1e-33	TXSScan/bacteria/diderm/T4aP	0.71	3	179	FFGBOD_26565	0.941	T4aP_pilO	207	T4aP_pilO	114.8		3	5150	accessory	1	33	0.967
AC172	10.7	4.6e-21	TXSScan/bacteria/diderm/T4aP	0.766	3	150	FFGBOD_26570	0.941	T4aP_pilP	175	T4aP_pilP	74.3		3	5151	accessory	1	17	0.971
AC172	10.7	1.3e-60	TXSScan/bacteria/diderm/T4aP	0.241	3	688	FFGBOD_26575	0.941	T4aP_pilQ	693	T4aP_pilQ	202.2		3	5152	mandatory	1	522	0.93
AC172	10.7	1.3e-179	TXSScan/bacteria/diderm/T4aP	0.991	3	342	FFGBOD_22480	0.941	T4aP_pilT	344	T4aP_pilT	594.9		-1	4352	mandatory	1	2	1
AC172	1	8.9e-45	TXSScan/bacteria/diderm/T5aSS	0.395	1	615	FFGBOD_21460	1	T5aSS_PF03797	635	T5aSS_PF03797	151.7		1	4152	mandatory	1	365	0.992
AC172	3	2.1e-42	TXSScan/bacteria/diderm/T1SS	0.889	1	422	FFGBOD_25115	1	T1SS_omf	450	T1SS_omf	143.5		1	4868	mandatory	2	23	0.998
AC172	3	3.1e-124	TXSScan/bacteria/diderm/T1SS	0.702	1	679	FFGBOD_25120	1	T1SS_abc	718	T1SS_abc	413.8		1	4869	mandatory	2	176	0.998
AC172	3	2.5e-74	TXSScan/bacteria/diderm/T1SS	0.818	1	444	FFGBOD_25125	1	T1SS_mfp	455	T1SS_mfp	249		1	4870	mandatory	2	73	0.997
AC172	3	9.2e-11	TXSScan/bacteria/diderm/T1SS	0.542	1	344	FFGBOD_25155	1	T1SS_mfp	356	T1SS_mfp	39.7		1	4876	mandatory	2	152	0.521
AC172	3	3.4e-21	TXSScan/bacteria/diderm/T1SS	0.759	1	509	FFGBOD_25160	1	T1SS_omf	526	T1SS_omf	73.7		1	4877	mandatory	2	111	0.98
AC172	8	3.5e-09	TXSScan/bacteria/diderm/Tad	0.735	1	117	FFGBOD_27780	0.75	Tad_tadE	147	Tad_tadE	35.5		1	5389	accessory	1	10	0.831
AC172	8	1.6e-20	TXSScan/bacteria/diderm/Tad	0.901	1	154	FFGBOD_27785	0.75	Tad_tadV	162	Tad_tadV	71.9		1	5390	mandatory	1	9	0.962
AC172	8	2.6e-34	TXSScan/bacteria/diderm/Tad	0.524	1	283	FFGBOD_27820	0.75	Tad_tadC	294	Tad_tadC	116.9		1	5395	mandatory	1	130	1
AC172	8	3.6e-40	TXSScan/bacteria/diderm/Tad	0.544	1	283	FFGBOD_27825	0.75	Tad_tadB	294	Tad_tadB	135.5		1	5396	mandatory	1	124	1
AC172	8	2.1e-113	TXSScan/bacteria/diderm/Tad	0.581	1	344	FFGBOD_27830	0.75	Tad_tadA	422	Tad_tadA	376.1		1	5397	mandatory	1	100	0.996
AC172	8	6.2e-28	TXSScan/bacteria/diderm/Tad	0.381	1	299	FFGBOD_27835	0.75	Tad_tadZ	396	Tad_tadZ	96		1	5398	mandatory	1	149	0.795
AC172	8	6.1e-67	TXSScan/bacteria/diderm/Tad	0.56	1	364	FFGBOD_27840	0.75	Tad_rcpA	405	Tad_rcpA	223.6		1	5399	mandatory	1	138	0.996
AC172	8	6.8e-27	TXSScan/bacteria/diderm/Tad	0.393	1	244	FFGBOD_27845	0.75	Tad_rcpC	313	Tad_rcpC	92.2		1	5400	accessory	1	122	0.991
AC172	8	8.5e-09	TXSScan/bacteria/diderm/Tad	0.507	1	45	FFGBOD_27850	0.75	Tad_flp	69	Tad_flp	33.3		1	5401	mandatory	1	11	0.673
AC172	8	2.6e-08	TXSScan/bacteria/diderm/Tad	0.507	1	45	FFGBOD_27855	0.75	Tad_flp	71	Tad_flp	31.8		1	5402	mandatory	1	10	0.692
AC172	1	1.7e-29	TXSScan/bacteria/diderm/T5bSS	0.915	1	555	FFGBOD_27865	1	T5bSS_translocator	556	T5bSS_translocator	101.1		1	5404	mandatory	1	47	0.942
AC181	1	4.4e-59	TXSScan/bacteria/diderm/T5aSS	0.307	1	781	PPKLDJ_00215	1	T5aSS_PF03797	801	T5aSS_PF03797	198.6		1	38	mandatory	1	536	1
AC181	8	2.6e-08	TXSScan/bacteria/diderm/Tad	0.507	1	45	PPKLDJ_00225	0.75	Tad_flp	71	Tad_flp	31.8		1	40	mandatory	1	10	0.692
AC181	8	1.2e-08	TXSScan/bacteria/diderm/Tad	0.507	1	45	PPKLDJ_00230	0.75	Tad_flp	69	Tad_flp	32.8		1	41	mandatory	1	11	0.673
AC181	8	7.9e-27	TXSScan/bacteria/diderm/Tad	0.393	1	244	PPKLDJ_00235	0.75	Tad_rcpC	313	Tad_rcpC	92		1	42	accessory	1	122	0.991
AC181	8	8.6e-67	TXSScan/bacteria/diderm/Tad	0.56	1	364	PPKLDJ_00240	0.75	Tad_rcpA	405	Tad_rcpA	223.2		1	43	mandatory	1	138	0.996
AC181	8	7e-28	TXSScan/bacteria/diderm/Tad	0.381	1	299	PPKLDJ_00245	0.75	Tad_tadZ	396	Tad_tadZ	95.9		1	44	mandatory	1	149	0.795
AC181	8	2.1e-113	TXSScan/bacteria/diderm/Tad	0.581	1	344	PPKLDJ_00250	0.75	Tad_tadA	422	Tad_tadA	376.1		1	45	mandatory	1	100	0.996
AC181	8	3.7e-40	TXSScan/bacteria/diderm/Tad	0.544	1	283	PPKLDJ_00255	0.75	Tad_tadB	294	Tad_tadB	135.5		1	46	mandatory	1	124	1
AC181	8	1.7e-33	TXSScan/bacteria/diderm/Tad	0.524	1	283	PPKLDJ_00260	0.75	Tad_tadC	294	Tad_tadC	114.2		1	47	mandatory	1	130	1
AC181	8	1.5e-20	TXSScan/bacteria/diderm/Tad	0.955	1	149	PPKLDJ_00295	0.75	Tad_tadV	156	Tad_tadV	72		1	52	mandatory	1	1	0.985
AC181	8	9.5e-09	TXSScan/bacteria/diderm/Tad	0.735	1	117	PPKLDJ_00300	0.75	Tad_tadE	147	Tad_tadE	34.1		1	53	accessory	1	10	0.831
AC181	10.7	1.3e-60	TXSScan/bacteria/diderm/T4aP	0.241	3	687	PPKLDJ_01500	0.941	T4aP_pilQ	692	T4aP_pilQ	202.2		1	289	mandatory	1	521	0.93
AC181	10.7	9.5e-21	TXSScan/bacteria/diderm/T4aP	0.766	3	150	PPKLDJ_01505	0.941	T4aP_pilP	175	T4aP_pilP	73.3		1	290	accessory	1	17	0.971
AC181	10.7	1.2e-33	TXSScan/bacteria/diderm/T4aP	0.71	3	179	PPKLDJ_01510	0.941	T4aP_pilO	207	T4aP_pilO	114.6		1	291	accessory	1	33	0.967
AC181	10.7	2.6e-37	TXSScan/bacteria/diderm/T4aP	0.755	3	145	PPKLDJ_01515	0.941	T4aP_pilN	188	T4aP_pilN	126.6		1	292	accessory	1	4	0.993
AC181	10.7	1.1e-48	TXSScan/bacteria/diderm/T4aP	0.46	3	175	PPKLDJ_01520	0.941	T4aP_pilM	354	T4aP_pilM	163.7		1	293	accessory	1	13	1
AC181	10.7	2.9e-13	TXSScan/bacteria/diderm/T4aP	0.337	3	65	PPKLDJ_08075	0.941	T4aP_fimT	184	T4aP_fimT	48.4		2	1568	accessory	1	4	0.939
AC181	10.7	2.6e-18	TXSScan/bacteria/diderm/T4aP	0.408	3	70	PPKLDJ_08080	0.941	T4aP_fimT	157	T4aP_fimT	64.6		2	1569	accessory	1	7	0.97
AC181	10.7	4.2e-18	TXSScan/bacteria/diderm/T4aP	0.376	3	65	PPKLDJ_08085	0.941	T4aP_pilV	149	T4aP_pilV	63.7		2	1570	accessory	1	10	1
AC181	10.7	7e-15	TXSScan/bacteria/diderm/T4aP	0.257	3	66	PPKLDJ_08090	0.941	T4aP_pilW	237	T4aP_pilW	53.7		2	1571	accessory	1	6	0.508
AC181	10.7	2.8e-07	TXSScan/bacteria/diderm/T4aP	0.346	3	66	PPKLDJ_08095	0.941	T4aP_pilX	159	T4aP_pilX	28.9		2	1572	accessory	1	12	0.932
AC181	10.7	1.1e-112	TXSScan/bacteria/diderm/T4aP	0.526	3	930	PPKLDJ_08100	0.941	T4aP_pilY	1027	T4aP_pilY	375.8		2	1573	accessory	1	391	0.998
AC181	10.7	6.7e-20	TXSScan/bacteria/diderm/T4aP	0.444	3	64	PPKLDJ_08105	0.941	T4aP_pilE	133	T4aP_pilE	69.8		2	1574	accessory	1	6	0.848
AC181	10.7	1.7e-83	TXSScan/bacteria/diderm/T4aP	0.828	3	270	PPKLDJ_08240	0.941	T4aP_pilD	290	T4aP_pilD	277.9		3	1597	mandatory	1	31	1
AC181	10.7	3.1e-133	TXSScan/bacteria/diderm/T4aP	0.827	3	402	PPKLDJ_08245	0.941	T4aP_pilC	405	T4aP_pilC	442.2		3	1598	mandatory	1	68	0.997
AC181	10.7	2.7e-176	TXSScan/bacteria/diderm/T4aP	0.701	3	562	PPKLDJ_08250	0.941	T4aP_pilB	566	T4aP_pilB	584.4		3	1599	mandatory	1	166	0.945
AC181	10.7	1.2e-19	TXSScan/bacteria/diderm/T4aP	0.397	3	62	PPKLDJ_08255	0.941	T4aP_pilA	146	T4aP_pilA	68.9		3	1600	mandatory	1	5	0.744
AC181	10.7	1.3e-179	TXSScan/bacteria/diderm/T4aP	0.991	3	342	PPKLDJ_05625	0.941	T4aP_pilT	344	T4aP_pilT	594.9		-1	1094	mandatory	1	2	1
AC181	3	4.3e-19	TXSScan/bacteria/diderm/T1SS	0.77	1	500	PPKLDJ_02850	1	T1SS_omf	518	T1SS_omf	66.8		1	551	mandatory	2	102	0.98
AC181	3	6.4e-11	TXSScan/bacteria/diderm/T1SS	0.68	1	343	PPKLDJ_02855	1	T1SS_mfp	356	T1SS_mfp	40.3		1	552	mandatory	2	102	0.661
AC181	3	2.5e-74	TXSScan/bacteria/diderm/T1SS	0.818	1	444	PPKLDJ_02885	1	T1SS_mfp	455	T1SS_mfp	249		1	558	mandatory	2	73	0.997
AC181	3	1.1e-124	TXSScan/bacteria/diderm/T1SS	0.702	1	679	PPKLDJ_02890	1	T1SS_abc	718	T1SS_abc	415.4		1	559	mandatory	2	176	0.998
AC181	3	3e-42	TXSScan/bacteria/diderm/T1SS	0.889	1	422	PPKLDJ_02895	1	T1SS_omf	450	T1SS_omf	143		1	560	mandatory	2	23	0.998
AC181	12.5	7.1e-47	TXSScan/bacteria/diderm/T6SSi	0.892	2	478	PPKLDJ_04215	0.929	T6SSi_tssA	520	T6SSi_tssA	158.9		1	817	mandatory	1	15	0.984
AC181	12.5	7.9e-49	TXSScan/bacteria/diderm/T6SSi	0.922	2	159	PPKLDJ_04220	0.929	T6SSi_tssB	167	T6SSi_tssB	163.8		1	818	mandatory	1	6	0.945
AC181	12.5	2.1e-26	TXSScan/bacteria/diderm/T6SSi	0.956	2	134	PPKLDJ_04230	0.929	T6SSi_tssE	135	T6SSi_tssE	90.7		1	820	mandatory	1	6	0.979
AC181	12.5	1.7e-10	TXSScan/bacteria/diderm/T6SSi	0.318	2	55	PPKLDJ_04235	0.929	T6SSi_evpJ	170	T6SSi_evpJ	39.4		1	821	mandatory	1	2	0.589
AC181	12.5	2.1e-147	TXSScan/bacteria/diderm/T6SSi	0.997	2	595	PPKLDJ_04250	0.929	T6SSi_tssF	595	T6SSi_tssF	490.5		1	823	mandatory	1	3	0.998
AC181	12.5	1.1e-85	TXSScan/bacteria/diderm/T6SSi	0.925	2	329	PPKLDJ_04255	0.929	T6SSi_tssG	335	T6SSi_tssG	285.9		1	824	mandatory	1	20	0.931
AC181	12.5	0	TXSScan/bacteria/diderm/T6SSi	0.977	2	873	PPKLDJ_04260	0.929	T6SSi_tssH	885	T6SSi_tssH	1103.9		1	825	mandatory	1	9	0.989
AC181	12.5	3.2e-33	TXSScan/bacteria/diderm/T6SSi	0.771	2	138	PPKLDJ_04285	0.929	T6SSi_tssJ	166	T6SSi_tssJ	112.8		1	830	mandatory	1	11	0.857
AC181	12.5	2.3e-127	TXSScan/bacteria/diderm/T6SSi	0.995	2	441	PPKLDJ_04290	0.929	T6SSi_tssK	443	T6SSi_tssK	423.9		1	831	mandatory	1	1	1
AC181	12.5	2.1e-57	TXSScan/bacteria/diderm/T6SSi	0.735	2	274	PPKLDJ_04295	0.929	T6SSi_tssL	291	T6SSi_tssL	192.6		1	832	mandatory	1	61	0.995
AC181	12.5	1.9e-222	TXSScan/bacteria/diderm/T6SSi	0.925	2	1179	PPKLDJ_04300	0.929	T6SSi_tssM	1179	T6SSi_tssM	739.6		1	833	mandatory	1	89	0.991
AC181	12.5	4.5e-158	TXSScan/bacteria/diderm/T6SSi	0.85	2	584	PPKLDJ_04315	0.929	T6SSi_tssI	678	T6SSi_tssI	525.7		1	836	mandatory	1	9	0.949
AC181	12.5	6e-44	TXSScan/bacteria/diderm/T6SSi	0.971	2	166	PPKLDJ_22845	0.929	T6SSi_tssD	171	T6SSi_tssD	148.4		2	4420	mandatory	1	1	0.929
AC181	12.5	2.5e-157	TXSScan/bacteria/diderm/T6SSi	0.821	2	567	PPKLDJ_22850	0.929	T6SSi_tssI	680	T6SSi_tssI	523.3		2	4421	mandatory	1	10	0.925
AC181	1	1.7e-44	TXSScan/bacteria/diderm/T5aSS	0.395	1	615	PPKLDJ_06635	1	T5aSS_PF03797	635	T5aSS_PF03797	150.8		1	1292	mandatory	1	365	0.992
AC181	11	2.3e-23	TXSScan/bacteria/diderm/Flagellum	0.948	2	132	PPKLDJ_11640	1	Flg_flgB	135	Flg_flgB	81.2		1	2247	mandatory	1	5	0.969
AC181	11	1.6e-41	TXSScan/bacteria/diderm/Flagellum	0.959	2	145	PPKLDJ_11645	1	Flg_flgC	147	Flg_flgC	140.4		1	2248	mandatory	1	5	0.979
AC181	11	1.8e-254	TXSScan/bacteria/diderm/Flagellum	0.993	2	682	PPKLDJ_25330	1	Flg_sctV_FLG	686	Flg_sctV_FLG	844.5		2	4896	mandatory	1	2	0.996
AC181	11	1.8e-109	TXSScan/bacteria/diderm/Flagellum	0.902	2	349	PPKLDJ_25365	1	Flg_sctU_FLG	379	Flg_sctU_FLG	364.4		2	4900	mandatory	1	8	0.994
AC181	11	2.3e-50	TXSScan/bacteria/diderm/Flagellum	0.935	2	257	PPKLDJ_25370	1	Flg_sctT_FLG	261	Flg_sctT_FLG	170		2	4901	mandatory	1	14	0.954
AC181	11	3.9e-24	TXSScan/bacteria/diderm/Flagellum	0.989	2	88	PPKLDJ_25375	1	Flg_sctS_FLG	89	Flg_sctS_FLG	82.9		2	4902	mandatory	1	1	0.989
AC181	11	4.4e-88	TXSScan/bacteria/diderm/Flagellum	0.802	2	247	PPKLDJ_25380	1	Flg_sctR_FLG	252	Flg_sctR_FLG	292.6		2	4903	mandatory	1	46	1
AC181	11	2e-30	TXSScan/bacteria/diderm/Flagellum	0.503	2	140	PPKLDJ_25390	1	Flg_sctQ_FLG	149	Flg_sctQ_FLG	103.1		2	4905	mandatory	1	66	1
AC181	11	1.3e-182	TXSScan/bacteria/diderm/Flagellum	0.936	2	446	PPKLDJ_25430	1	Flg_sctN_FLG	452	Flg_sctN_FLG	605.6		2	4913	mandatory	1	24	0.972
AC181	11	5.8e-114	TXSScan/bacteria/diderm/Flagellum	0.941	2	592	PPKLDJ_25445	1	Flg_sctJ_FLG	595	Flg_sctJ_FLG	380.2		2	4916	mandatory	1	33	0.992
AC181	11	3.1e-27	TXSScan/bacteria/diderm/Flagellum	0.908	2	107	PPKLDJ_25450	1	Flg_fliE	109	Flg_fliE	93.3		2	4917	mandatory	1	9	0.922
AC181	1	5.7e-137	TXSScan/bacteria/diderm/T5bSS	0.908	1	569	PPKLDJ_14105	1	T5bSS_translocator	575	T5bSS_translocator	455.8		1	2722	mandatory	1	48	0.987
AC181	3	8.6e-28	TXSScan/bacteria/diderm/T1SS	0.675	1	417	PPKLDJ_14230	1	T1SS_mfp	425	T1SS_mfp	95.8		1	2747	mandatory	1	131	0.743
AC181	3	2.8e-118	TXSScan/bacteria/diderm/T1SS	0.701	1	682	PPKLDJ_14235	1	T1SS_abc	718	T1SS_abc	394.2		1	2748	mandatory	1	180	0.998
AC181	3	0.00038	TXSScan/bacteria/diderm/T1SS	0.794	1	477	PPKLDJ_14240	1	T1SS_omf	494	T1SS_omf	17.5		1	2749	mandatory	1	86	0.978
AC181	1	3.7e-52	TXSScan/bacteria/diderm/T5aSS	0.2	1	1251	PPKLDJ_17050	1	T5aSS_PF03797	1274	T5aSS_PF03797	175.9		1	3294	mandatory	1	997	0.992
AC181	3	6.1e-67	TXSScan/bacteria/diderm/T1SS	0.748	1	560	PPKLDJ_17175	1	T1SS_abc	619	T1SS_abc	224.8		1	3317	mandatory	1	98	0.902
AC181	3	2e-17	TXSScan/bacteria/diderm/T1SS	0.631	1	466	PPKLDJ_17205	1	T1SS_omf	488	T1SS_omf	61.2		1	3323	mandatory	1	159	0.785
AC181	3	3.8e-07	TXSScan/bacteria/diderm/T1SS	0.694	1	367	PPKLDJ_17215	1	T1SS_mfp	376	T1SS_mfp	27.9		1	3325	mandatory	1	107	0.701
AC181	1	1.2e-34	TXSScan/bacteria/diderm/T5aSS	0.388	1	618	PPKLDJ_17255	1	T5aSS_PF03797	639	T5aSS_PF03797	118.6		1	3333	mandatory	1	371	0.996
AC181	1	2.6e-34	TXSScan/bacteria/diderm/T5bSS	0.936	1	523	PPKLDJ_17825	1	T5bSS_translocator	532	T5bSS_translocator	117		1	3440	mandatory	1	26	0.923
AC181	1	1.4e-30	TXSScan/bacteria/diderm/T5aSS	0.583	1	332	PPKLDJ_18095	1	T5aSS_PF03797	355	T5aSS_PF03797	105.2		1	3492	mandatory	1	126	0.851
AC181	3	2.4e-113	TXSScan/bacteria/diderm/T1SS	0.89	1	436	PPKLDJ_19420	1	T1SS_omf	456	T1SS_omf	377.1		1	3750	mandatory	1	31	0.993
AC181	3	2.4e-114	TXSScan/bacteria/diderm/T1SS	0.84	1	438	PPKLDJ_19425	1	T1SS_mfp	449	T1SS_mfp	380.7		1	3751	mandatory	1	62	1
AC181	3	3.1e-207	TXSScan/bacteria/diderm/T1SS	0.844	1	527	PPKLDJ_19430	1	T1SS_abc	591	T1SS_abc	687.7		1	3752	mandatory	1	29	1
AC181	1	3.6e-44	TXSScan/bacteria/diderm/T5aSS	0.294	1	796	PPKLDJ_19800	1	T5aSS_PF03797	819	T5aSS_PF03797	149.7		1	3824	mandatory	1	556	0.992
AC181	7.78	4.6e-124	TXSScan/bacteria/diderm/T2SS	0.831	2	400	PPKLDJ_20985	0.923	T2SS_gspF	403	T2SS_gspF	412.1		1	4055	mandatory	1	66	1
AC181	7.78	7.4e-189	TXSScan/bacteria/diderm/T2SS	0.859	2	463	PPKLDJ_20990	0.923	T2SS_gspE	468	T2SS_gspE	626		1	4056	mandatory	1	62	0.986
AC181	7.78	9.2e-64	TXSScan/bacteria/diderm/T2SS	0.239	2	740	PPKLDJ_20995	0.923	T2SS_gspD	795	T2SS_gspD	212.5		1	4057	mandatory	1	551	0.989
AC181	7.78	3.8e-12	TXSScan/bacteria/diderm/T2SS	0.674	2	152	PPKLDJ_21000	0.923	T2SS_gspM	181	T2SS_gspM	45.1		1	4058	accessory	1	31	0.993
AC181	7.78	9.9e-05	TXSScan/bacteria/diderm/T2SS	0.291	2	141	PPKLDJ_21005	0.923	T2SS_gspL	392	T2SS_gspL	20.6		1	4059	accessory	1	28	0.844
AC181	7.78	2.8e-11	TXSScan/bacteria/diderm/T2SS	0.179	2	68	PPKLDJ_21010	0.923	T2SS_gspK	319	T2SS_gspK	41.8		1	4060	accessory	1	12	0.966
AC181	7.78	2e-31	TXSScan/bacteria/diderm/T2SS	0.546	2	102	PPKLDJ_21015	0.923	T2SS_gspG	152	T2SS_gspG	106.5		1	4061	mandatory	1	20	0.955
AC181	7.78	3.3e-16	TXSScan/bacteria/diderm/T2SS	0.43	2	63	PPKLDJ_21020	0.923	T2SS_gspI	128	T2SS_gspI	57.9		1	4062	accessory	1	9	0.982
AC181	7.78	1.9e-08	TXSScan/bacteria/diderm/T2SS	0.427	2	119	PPKLDJ_21095	0.923	T2SS_gspC	143	T2SS_gspC	33.1		2	4073	accessory	1	59	0.639
AC181	7.78	2.7e-14	TXSScan/bacteria/diderm/T2SS	0.392	2	62	PPKLDJ_21100	0.923	T2SS_gspH	148	T2SS_gspH	51.8		2	4074	accessory	1	5	0.894
AC181	7.78	4.5e-14	TXSScan/bacteria/diderm/T2SS	0.302	2	65	PPKLDJ_21105	0.923	T2SS_gspJ	202	T2SS_gspJ	51		2	4075	accessory	1	5	0.663
AC181	7.78	1.7e-83	TXSScan/bacteria/diderm/T2SS	0.828	2	270	PPKLDJ_08240	0.923	T2SS_gspO	290	T4aP_pilD	277.9		-1	1597	accessory	1	31	1
AC181	1	1.1e-101	TXSScan/bacteria/diderm/T5bSS	0.91	1	559	PPKLDJ_21715	1	T5bSS_translocator	568	T5bSS_translocator	339.4		1	4197	mandatory	1	43	0.962
AC181	3	1.8e-41	TXSScan/bacteria/diderm/T1SS	0.885	1	424	PPKLDJ_25860	1	T1SS_omf	452	T1SS_omf	140.4		1	4998	mandatory	1	25	1
AC181	3	1.5e-121	TXSScan/bacteria/diderm/T1SS	0.701	1	678	PPKLDJ_25865	1	T1SS_abc	719	T1SS_abc	405		1	4999	mandatory	1	175	0.998
AC181	3	3.3e-75	TXSScan/bacteria/diderm/T1SS	0.821	1	442	PPKLDJ_25870	1	T1SS_mfp	453	T1SS_mfp	251.8		1	5000	mandatory	1	71	1
AC189	9.7	2.7e-175	TXSScan/bacteria/diderm/T4aP	0.69	3	572	OCKDLH_03115	0.882	T4aP_pilB	577	T4aP_pilB	581.3		1	613	mandatory	1	175	0.943
AC189	9.7	2.9e-137	TXSScan/bacteria/diderm/T4aP	0.82	3	408	OCKDLH_03120	0.882	T4aP_pilC	410	T4aP_pilC	455.6		1	614	mandatory	1	73	1
AC189	9.7	4.2e-79	TXSScan/bacteria/diderm/T4aP	0.847	3	296	OCKDLH_03125	0.882	T4aP_pilD	321	T4aP_pilD	263.7		1	615	mandatory	1	25	1
AC189	9.7	8.2e-52	TXSScan/bacteria/diderm/T4aP	0.454	3	178	OCKDLH_15970	0.882	T4aP_pilM	359	T4aP_pilM	174		2	3151	accessory	1	16	0.994
AC189	9.7	7.1e-42	TXSScan/bacteria/diderm/T4aP	0.684	3	144	OCKDLH_15975	0.882	T4aP_pilN	206	T4aP_pilN	141.5		2	3152	accessory	1	4	0.986
AC189	9.7	1.5e-32	TXSScan/bacteria/diderm/T4aP	0.658	3	188	OCKDLH_15980	0.882	T4aP_pilO	225	T4aP_pilO	111.2		2	3153	accessory	1	41	0.974
AC189	9.7	1.2e-26	TXSScan/bacteria/diderm/T4aP	0.782	3	156	OCKDLH_15985	0.882	T4aP_pilP	179	T4aP_pilP	92.5		2	3154	accessory	1	17	1
AC189	9.7	1.1e-57	TXSScan/bacteria/diderm/T4aP	0.232	3	714	OCKDLH_15990	0.882	T4aP_pilQ	716	T4aP_pilQ	192.8		2	3155	mandatory	1	549	0.935
AC189	9.7	1.5e-20	TXSScan/bacteria/diderm/T4aP	0.335	3	72	OCKDLH_27565	0.882	T4aP_fimT	185	T4aP_fimT	71.8		3	5443	accessory	1	11	0.939
AC189	9.7	3.1e-17	TXSScan/bacteria/diderm/T4aP	0.424	3	65	OCKDLH_27570	0.882	T4aP_pilE	139	T4aP_pilE	61.4		3	5444	accessory	1	7	0.848
AC189	9.7	7.8e-118	TXSScan/bacteria/diderm/T4aP	0.472	3	1134	OCKDLH_27575	0.882	T4aP_pilY	1247	T4aP_pilY	392.9		3	5445	accessory	1	546	0.998
AC189	9.7	4.7e-12	TXSScan/bacteria/diderm/T4aP	0.265	3	67	OCKDLH_27580	0.882	T4aP_pilX	219	T4aP_pilX	44.4		3	5446	accessory	1	10	0.983
AC189	9.7	6.6e-11	TXSScan/bacteria/diderm/T4aP	0.214	3	74	OCKDLH_27585	0.882	T4aP_pilW	318	T4aP_pilW	41		3	5447	accessory	1	7	0.567
AC189	9.7	8.4e-14	TXSScan/bacteria/diderm/T4aP	0.284	3	64	OCKDLH_27590	0.882	T4aP_pilV	197	T4aP_pilV	50		3	5448	accessory	1	9	1
AC189	9.7	6.4e-11	TXSScan/bacteria/diderm/T4aP	0.142	3	329	OCKDLH_08115	0.882	T4aP_pilA	394	T4aP_pilA	41		-1	1595	mandatory	1	274	0.731
AC189	2.7	1.5e-28	TXSScan/bacteria/diderm/T1SS	0.96	1	265	OCKDLH_04170	1	T1SS_mfp	273	T1SS_mfp	98.4		1	818	mandatory	1	4	0.683
AC189	2.7	3.9e-124	TXSScan/bacteria/diderm/T1SS	0.734	1	667	OCKDLH_04185	1	T1SS_abc	688	T1SS_abc	413.6		1	821	mandatory	1	163	0.998
AC189	2.7	1.3e-81	TXSScan/bacteria/diderm/T1SS	0.797	1	438	OCKDLH_31540	1	T1SS_omf	513	T1SS_omf	272.7		-1	6235	mandatory	1	30	1
AC189	1	5.9e-42	TXSScan/bacteria/diderm/T5aSS	0.24	1	1001	OCKDLH_04615	1	T5aSS_PF03797	1027	T5aSS_PF03797	142.6		1	905	mandatory	1	756	0.996
AC189	6.5	1.4e-29	TXSScan/bacteria/diderm/Tad	0.36	1	233	OCKDLH_04735	0.667	Tad_rcpC	331	Tad_rcpC	101		1	929	accessory	1	115	0.991
AC189	6.5	1.2e-69	TXSScan/bacteria/diderm/Tad	0.5	1	437	OCKDLH_04740	0.667	Tad_rcpA	478	Tad_rcpA	232.6		1	930	mandatory	1	199	1
AC189	6.5	1.1e-17	TXSScan/bacteria/diderm/Tad	0.457	1	336	OCKDLH_04745	0.667	Tad_tadZ	429	Tad_tadZ	62.7		1	931	mandatory	1	141	0.937
AC189	6.5	2.6e-106	TXSScan/bacteria/diderm/Tad	0.555	1	342	OCKDLH_04750	0.667	Tad_tadA	438	Tad_tadA	353		1	932	mandatory	1	100	0.988
AC189	6.5	8.8e-31	TXSScan/bacteria/diderm/Tad	0.479	1	323	OCKDLH_04755	0.667	Tad_tadB	334	Tad_tadB	105.2		1	933	mandatory	1	164	1
AC189	6.5	7.5e-28	TXSScan/bacteria/diderm/Tad	0.471	1	313	OCKDLH_04760	0.667	Tad_tadC	327	Tad_tadC	96		1	934	mandatory	1	160	1
AC189	6.5	8.9e-27	TXSScan/bacteria/diderm/Tad	0.581	1	211	OCKDLH_04765	0.667	Tad_tadD	329	Tad_tadD	92.5		1	935	accessory	1	21	0.971
AC189	6.5	1.9e-11	TXSScan/bacteria/diderm/Tad	0.739	1	129	OCKDLH_04775	0.667	Tad_tadE	157	Tad_tadE	42.9		1	937	accessory	1	14	0.817
AC189	6.5	7e-17	TXSScan/bacteria/diderm/Tad	0.739	1	126	OCKDLH_04780	0.667	Tad_tadE	157	Tad_tadE	60.5		1	938	accessory	1	11	0.817
AC189	3	5.3e-22	TXSScan/bacteria/diderm/T1SS	0.723	1	459	OCKDLH_04795	1	T1SS_omf	527	T1SS_omf	76.4		1	941	mandatory	1	79	0.975
AC189	3	4.3e-63	TXSScan/bacteria/diderm/T1SS	0.852	1	427	OCKDLH_04800	1	T1SS_mfp	438	T1SS_mfp	212.1		1	942	mandatory	1	55	1
AC189	3	3.5e-104	TXSScan/bacteria/diderm/T1SS	0.831	1	547	OCKDLH_04805	1	T1SS_abc	604	T1SS_abc	347.8		1	943	mandatory	1	46	0.994
AC189	8.5	2.3e-80	TXSScan/bacteria/diderm/T4aP	0.836	3	393	OCKDLH_05520	0.765	T4aP_pilC	397	T4aP_pilC	268.6		1	1084	mandatory	1	62	0.994
AC189	8.5	1.3e-153	TXSScan/bacteria/diderm/T4aP	0.721	3	575	OCKDLH_05525	0.765	T4aP_pilB	580	T4aP_pilB	509.9		1	1085	mandatory	1	158	0.981
AC189	8.5	4.8e-05	TXSScan/bacteria/diderm/T4aP	0.637	3	166	OCKDLH_05540	0.765	T4aP_pilO	226	T4aP_pilO	21.9		1	1088	accessory	1	23	0.961
AC189	8.5	2.2e-46	TXSScan/bacteria/diderm/T4aP	0.222	3	524	OCKDLH_05550	0.765	T4aP_pilQ	776	T4aP_pilQ	156		1	1090	mandatory	1	353	0.919
AC189	8.5	2e-13	TXSScan/bacteria/diderm/T4aP	0.333	3	64	OCKDLH_05555	0.765	T4aP_pilE	162	T4aP_pilE	49.2		1	1091	accessory	1	11	0.818
AC189	8.5	9.4e-17	TXSScan/bacteria/diderm/T4aP	0.478	3	84	OCKDLH_05560	0.765	T4aP_pilA	138	T4aP_pilA	59.7		1	1092	mandatory	1	19	0.859
AC189	8.5	7.7e-181	TXSScan/bacteria/diderm/T4aP	0.986	3	343	OCKDLH_06820	0.765	T4aP_pilT	347	T4aP_pilT	599		2	1339	mandatory	1	2	1
AC189	8.5	1e-193	TXSScan/bacteria/diderm/T4aP	0.902	3	350	OCKDLH_06825	0.765	T4aP_pilU	378	T4aP_pilU	641.1		2	1340	accessory	1	10	0.997
AC189	8.5	2.3e-18	TXSScan/bacteria/diderm/T4aP	0.395	3	79	OCKDLH_09135	0.765	T4aP_pilA	157	T4aP_pilA	64.8		3	1797	mandatory	1	18	0.795
AC189	8.5	1.2e-13	TXSScan/bacteria/diderm/T4aP	0.293	3	56	OCKDLH_09140	0.765	T4aP_fimT	191	T4aP_fimT	49.8		3	1798	accessory	1	1	0.848
AC189	8.5	2.9e-12	TXSScan/bacteria/diderm/T4aP	0.352	3	51	OCKDLH_09145	0.765	T4aP_pilV	142	T4aP_pilV	45.1		3	1799	accessory	1	2	0.893
AC189	8.5	8.5e-10	TXSScan/bacteria/diderm/T4aP	0.219	3	101	OCKDLH_09150	0.765	T4aP_pilW	398	T4aP_pilW	37.4		3	1800	accessory	1	15	0.667
AC189	8.5	2.4e-11	TXSScan/bacteria/diderm/T4aP	0.261	3	81	OCKDLH_09155	0.765	T4aP_pilX	226	T4aP_pilX	42.1		3	1801	accessory	1	23	1
AC189	8.5	6.8e-134	TXSScan/bacteria/diderm/T4aP	0.457	3	1244	OCKDLH_09160	0.765	T4aP_pilY	1335	T4aP_pilY	445.9		3	1802	accessory	1	635	1
AC189	8.5	1.5e-22	TXSScan/bacteria/diderm/T4aP	0.326	3	69	OCKDLH_09170	0.765	T4aP_pilA	175	T4aP_pilA	78.3		3	1804	mandatory	1	13	0.731
AC189	13	3.3e-160	TXSScan/bacteria/diderm/T6SSi	0.669	1	668	OCKDLH_07165	0.929	T6SSi_tssI	965	T6SSi_tssI	532.9		1	1407	mandatory	1	23	0.972
AC189	13	2.8e-173	TXSScan/bacteria/diderm/T6SSi	0.745	1	727	OCKDLH_07180	0.929	T6SSi_tssI	952	T6SSi_tssI	576.1		1	1410	mandatory	1	19	0.98
AC189	13	0	TXSScan/bacteria/diderm/T6SSi	0.99	1	904	OCKDLH_07185	0.929	T6SSi_tssH	906	T6SSi_tssH	1332.5		1	1411	mandatory	1	8	0.999
AC189	13	1.2e-82	TXSScan/bacteria/diderm/T6SSi	0.981	1	366	OCKDLH_07190	0.929	T6SSi_tssG	373	T6SSi_tssG	276.1		1	1412	mandatory	1	1	0.994
AC189	13	1.7e-206	TXSScan/bacteria/diderm/T6SSi	0.997	1	616	OCKDLH_07195	0.929	T6SSi_tssF	616	T6SSi_tssF	685.8		1	1413	mandatory	1	3	1
AC189	13	1.9e-40	TXSScan/bacteria/diderm/T6SSi	0.914	1	153	OCKDLH_07200	0.929	T6SSi_tssE	163	T6SSi_tssE	136.3		1	1414	mandatory	1	5	0.993
AC189	13	5.1e-51	TXSScan/bacteria/diderm/T6SSi	0.965	1	164	OCKDLH_07205	0.929	T6SSi_tssD	170	T6SSi_tssD	171.5		1	1415	mandatory	1	1	0.994
AC189	13	2.8e-226	TXSScan/bacteria/diderm/T6SSi	0.966	1	492	OCKDLH_07210	0.929	T6SSi_tssC	495	T6SSi_tssC	750.3		1	1416	mandatory	1	15	0.981
AC189	13	8.2e-63	TXSScan/bacteria/diderm/T6SSi	0.918	1	163	OCKDLH_07215	0.929	T6SSi_tssB	171	T6SSi_tssB	209.4		1	1417	mandatory	1	7	0.963
AC189	13	7.3e-29	TXSScan/bacteria/diderm/T6SSi	0.662	1	160	OCKDLH_07225	0.929	T6SSi_tssJ	207	T6SSi_tssJ	98.7		1	1419	mandatory	1	24	0.877
AC189	13	3.5e-145	TXSScan/bacteria/diderm/T6SSi	0.989	1	446	OCKDLH_07230	0.929	T6SSi_tssK	448	T6SSi_tssK	482.8		1	1420	mandatory	1	4	0.995
AC189	13	1.4e-55	TXSScan/bacteria/diderm/T6SSi	0.792	1	243	OCKDLH_07235	0.929	T6SSi_tssL	265	T6SSi_tssL	186.7		1	1421	mandatory	1	34	0.986
AC189	13	2.1e-19	TXSScan/bacteria/diderm/T6SSi	0.662	1	226	OCKDLH_07245	0.929	T6SSi_tssL	275	T6SSi_tssL	68.5		1	1423	mandatory	1	45	0.846
AC189	13	2.9e-311	TXSScan/bacteria/diderm/T6SSi	0.907	1	1232	OCKDLH_07255	0.929	T6SSi_tssM	1281	T6SSi_tssM	1033.8		1	1425	mandatory	1	71	0.98
AC189	13	1.9e-20	TXSScan/bacteria/diderm/T6SSi	0.804	1	90	OCKDLH_07265	0.929	T6SSi_evpJ	97	T6SSi_evpJ	71.3		1	1427	mandatory	1	13	0.895
AC189	13	1.4e-113	TXSScan/bacteria/diderm/T6SSi	0.737	1	768	OCKDLH_07285	0.929	T6SSi_tssI	1000	T6SSi_tssI	378.9		1	1430	mandatory	1	32	0.955
AC189	1	5.4e-45	TXSScan/bacteria/diderm/T5aSS	0.244	1	986	OCKDLH_08390	1	T5aSS_PF03797	1012	T5aSS_PF03797	152.5		1	1649	mandatory	1	740	0.996
AC189	1	2.6e-52	TXSScan/bacteria/diderm/T5aSS	0.282	1	845	OCKDLH_08870	1	T5aSS_PF03797	871	T5aSS_PF03797	176.5		1	1744	mandatory	1	600	0.988
AC189	12	1.7e-57	TXSScan/bacteria/diderm/T6SSi	0.82	1	167	OCKDLH_10915	0.857	T6SSi_tssB	194	T6SSi_tssB	192.2		1	2147	mandatory	1	9	0.982
AC189	12	2.2e-213	TXSScan/bacteria/diderm/T6SSi	0.946	1	496	OCKDLH_10920	0.857	T6SSi_tssC	502	T6SSi_tssC	707.8		1	2148	mandatory	1	22	0.973
AC189	12	1.5e-29	TXSScan/bacteria/diderm/T6SSi	0.981	1	157	OCKDLH_10925	0.857	T6SSi_tssD	160	T6SSi_tssD	101.7		1	2149	mandatory	1	1	1
AC189	12	3.2e-23	TXSScan/bacteria/diderm/T6SSi	0.812	1	178	OCKDLH_10935	0.857	T6SSi_tssE	186	T6SSi_tssE	80.5		1	2151	mandatory	1	28	0.979
AC189	12	4.3e-170	TXSScan/bacteria/diderm/T6SSi	0.992	1	625	OCKDLH_10940	0.857	T6SSi_tssF	626	T6SSi_tssF	565.6		1	2152	mandatory	1	5	0.997
AC189	12	2e-80	TXSScan/bacteria/diderm/T6SSi	0.796	1	366	OCKDLH_10945	0.857	T6SSi_tssG	398	T6SSi_tssG	268.8		1	2153	mandatory	1	50	0.958
AC189	12	0	TXSScan/bacteria/diderm/T6SSi	0.989	1	902	OCKDLH_10950	0.857	T6SSi_tssH	904	T6SSi_tssH	1216.3		1	2154	mandatory	1	9	1
AC189	12	6e-161	TXSScan/bacteria/diderm/T6SSi	0.774	1	602	OCKDLH_10955	0.857	T6SSi_tssI	776	T6SSi_tssI	535.4		1	2155	mandatory	1	2	0.992
AC189	12	5.5e-159	TXSScan/bacteria/diderm/T6SSi	0.736	1	573	OCKDLH_10960	0.857	T6SSi_tssI	776	T6SSi_tssI	528.9		1	2156	mandatory	1	3	0.919
AC189	12	4.9e-158	TXSScan/bacteria/diderm/T6SSi	0.733	1	572	OCKDLH_10965	0.857	T6SSi_tssI	779	T6SSi_tssI	525.8		1	2157	mandatory	1	2	0.919
AC189	12	1.2e-24	TXSScan/bacteria/diderm/T6SSi	0.767	1	151	OCKDLH_11010	0.857	T6SSi_tssJ	172	T6SSi_tssJ	85		1	2166	mandatory	1	20	0.883
AC189	12	2.1e-126	TXSScan/bacteria/diderm/T6SSi	0.954	1	456	OCKDLH_11015	0.857	T6SSi_tssK	458	T6SSi_tssK	420.9		1	2167	mandatory	1	20	0.993
AC189	12	5.9e-57	TXSScan/bacteria/diderm/T6SSi	0.46	1	274	OCKDLH_11020	0.857	T6SSi_tssL	457	T6SSi_tssL	191.2		1	2168	mandatory	1	65	0.981
AC189	12	3.1e-241	TXSScan/bacteria/diderm/T6SSi	0.889	1	1209	OCKDLH_11025	0.857	T6SSi_tssM	1211	T6SSi_tssM	801.9		1	2169	mandatory	1	133	0.959
AC189	1	7.4e-12	TXSScan/bacteria/diderm/T5cSS	0.252	1	234	OCKDLH_12040	1	T5cSS_PF03895	234	T5cSS_PF03895	43.7		1	2372	mandatory	1	176	0.967
AC189	1	3.5e-54	TXSScan/bacteria/diderm/T5bSS	0.821	1	540	OCKDLH_12765	1	T5bSS_translocator	575	T5bSS_translocator	182.7		1	2517	mandatory	1	69	0.878
AC189	12	9.4e-140	TXSScan/bacteria/diderm/T6SSi	0.993	1	441	OCKDLH_12810	0.857	T6SSi_tssK	443	T6SSi_tssK	464.9		1	2526	mandatory	1	2	1
AC189	12	2.1e-64	TXSScan/bacteria/diderm/T6SSi	0.467	1	267	OCKDLH_12815	0.857	T6SSi_tssL	454	T6SSi_tssL	215.6		1	2527	mandatory	1	56	0.986
AC189	12	8.1e-260	TXSScan/bacteria/diderm/T6SSi	0.892	1	1198	OCKDLH_12820	0.857	T6SSi_tssM	1199	T6SSi_tssM	863.5		1	2528	mandatory	1	130	0.961
AC189	12	1.6e-27	TXSScan/bacteria/diderm/T6SSi	0.888	1	161	OCKDLH_12865	0.857	T6SSi_tssE	170	T6SSi_tssE	94.4		1	2537	mandatory	1	11	0.979
AC189	12	1.9e-169	TXSScan/bacteria/diderm/T6SSi	0.99	1	628	OCKDLH_12870	0.857	T6SSi_tssF	630	T6SSi_tssF	563.5		1	2538	mandatory	1	5	0.995
AC189	12	5.2e-79	TXSScan/bacteria/diderm/T6SSi	0.897	1	342	OCKDLH_12875	0.857	T6SSi_tssG	360	T6SSi_tssG	264.1		1	2539	mandatory	1	20	0.952
AC189	12	0	TXSScan/bacteria/diderm/T6SSi	0.989	1	899	OCKDLH_12885	0.857	T6SSi_tssH	901	T6SSi_tssH	1291.4		1	2541	mandatory	1	9	0.999
AC189	12	6.5e-132	TXSScan/bacteria/diderm/T6SSi	0.612	1	629	OCKDLH_12890	0.857	T6SSi_tssI	1026	T6SSi_tssI	439.5		1	2542	mandatory	1	2	0.968
AC189	12	1.8e-136	TXSScan/bacteria/diderm/T6SSi	0.813	1	654	OCKDLH_12915	0.857	T6SSi_tssI	803	T6SSi_tssI	454.5		1	2547	mandatory	1	2	0.993
AC189	12	8.8e-37	TXSScan/bacteria/diderm/T6SSi	0.981	1	157	OCKDLH_12970	0.857	T6SSi_tssD	160	T6SSi_tssD	125.2		1	2558	mandatory	1	1	1
AC189	12	5.8e-210	TXSScan/bacteria/diderm/T6SSi	0.954	1	492	OCKDLH_12975	0.857	T6SSi_tssC	497	T6SSi_tssC	696.5		1	2559	mandatory	1	19	0.971
AC189	12	1.5e-63	TXSScan/bacteria/diderm/T6SSi	0.919	1	161	OCKDLH_12980	0.857	T6SSi_tssB	172	T6SSi_tssB	211.8		1	2560	mandatory	1	4	0.975
AC189	12	1.2e-31	TXSScan/bacteria/diderm/T6SSi	0.688	1	149	OCKDLH_12990	0.857	T6SSi_tssJ	173	T6SSi_tssJ	107.7		1	2562	mandatory	1	31	0.825
AC189	12	1.3e-10	TXSScan/bacteria/diderm/T6SSi	0.275	1	149	OCKDLH_13000	0.857	T6SSi_tssL	444	T6SSi_tssL	39.8		1	2564	mandatory	1	28	0.584
AC189	1	3.6e-19	TXSScan/bacteria/diderm/T5cSS	0.128	1	475	OCKDLH_15325	1	T5cSS_PF03895	475	T5cSS_PF03895	67.2		1	3023	mandatory	1	415	1
AC189	7.28	6.4e-106	TXSScan/bacteria/diderm/T2SS	0.813	1	409	OCKDLH_15635	0.846	T2SS_gspF	412	T2SS_gspF	352.6		1	3085	mandatory	1	75	1
AC189	7.28	1e-163	TXSScan/bacteria/diderm/T2SS	0.69	1	387	OCKDLH_15640	0.846	T2SS_gspE	465	T2SS_gspE	543.3		1	3086	mandatory	1	67	0.761
AC189	7.28	2.2e-61	TXSScan/bacteria/diderm/T2SS	0.244	1	685	OCKDLH_15645	0.846	T2SS_gspD	769	T2SS_gspD	204.9		1	3087	mandatory	1	498	0.989
AC189	7.28	1.3e-09	TXSScan/bacteria/diderm/T2SS	0.708	1	143	OCKDLH_15655	0.846	T2SS_gspM	178	T2SS_gspM	37.1		1	3089	accessory	1	18	0.978
AC189	7.28	3.2e-08	TXSScan/bacteria/diderm/T2SS	0.248	1	138	OCKDLH_15660	0.846	T2SS_gspL	404	T2SS_gspL	32.1		1	3090	accessory	1	39	0.702
AC189	7.28	4.7e-11	TXSScan/bacteria/diderm/T2SS	0.262	1	70	OCKDLH_15670	0.846	T2SS_gspJ	229	T2SS_gspJ	41.5		1	3092	accessory	1	11	0.652
AC189	7.28	3.9e-12	TXSScan/bacteria/diderm/T2SS	0.435	1	64	OCKDLH_15675	0.846	T2SS_gspI	124	T2SS_gspI	45		1	3093	accessory	1	11	0.964
AC189	7.28	2.1e-14	TXSScan/bacteria/diderm/T2SS	0.382	1	74	OCKDLH_15680	0.846	T2SS_gspH	157	T2SS_gspH	52.3		1	3094	accessory	1	15	0.924
AC189	7.28	2.9e-32	TXSScan/bacteria/diderm/T2SS	0.568	1	96	OCKDLH_15685	0.846	T2SS_gspG	146	T2SS_gspG	109.3		1	3095	mandatory	1	14	0.943
AC189	7.28	1.1e-06	TXSScan/bacteria/diderm/T2SS	0.423	1	125	OCKDLH_15690	0.846	T2SS_gspC	213	T2SS_gspC	27.6		1	3096	accessory	1	36	0.897
AC189	7.28	4.2e-79	TXSScan/bacteria/diderm/T2SS	0.847	1	296	OCKDLH_03125	0.846	T2SS_gspO	321	T4aP_pilD	263.7		-1	615	accessory	1	25	1
AC189	1	1.1e-10	TXSScan/bacteria/diderm/T5cSS	0.069	1	857	OCKDLH_16235	1	T5cSS_PF03895	857	T5cSS_PF03895	40		1	3204	mandatory	1	799	0.983
AC189	1	3.1e-16	TXSScan/bacteria/diderm/T5cSS	0.032	1	1900	OCKDLH_17425	1	T5cSS_PF03895	1901	T5cSS_PF03895	57.8		1	3439	mandatory	1	1841	1
AC189	1	9.1e-16	TXSScan/bacteria/diderm/T5cSS	0.122	1	489	OCKDLH_17460	1	T5cSS_PF03895	490	T5cSS_PF03895	56.3		1	3446	mandatory	1	430	1
AC189	10.5	4.1e-231	TXSScan/bacteria/diderm/T6SSi	0.955	3	838	OCKDLH_20150	0.786	T6SSi_tssH	873	T6SSi_tssH	768.1		1	3976	mandatory	1	5	0.97
AC189	10.5	1e-148	TXSScan/bacteria/diderm/T6SSi	0.649	3	637	OCKDLH_20235	0.786	T6SSi_tssI	946	T6SSi_tssI	495		1	3993	mandatory	1	24	0.97
AC189	10.5	4.5e-21	TXSScan/bacteria/diderm/T6SSi	0.785	3	190	OCKDLH_21860	0.786	T6SSi_tssE	195	T6SSi_tssE	73.5		2	4318	mandatory	1	38	0.986
AC189	10.5	6.9e-157	TXSScan/bacteria/diderm/T6SSi	0.989	3	623	OCKDLH_21865	0.786	T6SSi_tssF	626	T6SSi_tssF	522		2	4319	mandatory	1	5	0.993
AC189	10.5	7.7e-70	TXSScan/bacteria/diderm/T6SSi	0.848	3	339	OCKDLH_26330	0.786	T6SSi_tssG	387	T6SSi_tssG	234		3	5204	mandatory	1	12	0.937
AC189	10.5	9.8e-174	TXSScan/bacteria/diderm/T6SSi	0.887	3	1329	OCKDLH_26345	0.786	T6SSi_tssM	1332	T6SSi_tssM	578.4		3	5207	mandatory	1	148	0.984
AC189	10.5	1.2e-37	TXSScan/bacteria/diderm/T6SSi	0.489	3	266	OCKDLH_26350	0.786	T6SSi_tssL	446	T6SSi_tssL	128.2		3	5208	mandatory	1	49	0.991
AC189	10.5	1.6e-117	TXSScan/bacteria/diderm/T6SSi	0.991	3	448	OCKDLH_26355	0.786	T6SSi_tssK	451	T6SSi_tssK	391.6		3	5209	mandatory	1	2	1
AC189	10.5	3.6e-30	TXSScan/bacteria/diderm/T6SSi	0.697	3	155	OCKDLH_26360	0.786	T6SSi_tssJ	185	T6SSi_tssJ	102.9		3	5210	mandatory	1	27	0.818
AC189	10.5	2.2e-39	TXSScan/bacteria/diderm/T6SSi	0.969	3	156	OCKDLH_26365	0.786	T6SSi_tssD	161	T6SSi_tssD	133.6		3	5211	mandatory	1	1	0.988
AC189	10.5	6.3e-61	TXSScan/bacteria/diderm/T6SSi	0.883	3	164	OCKDLH_26375	0.786	T6SSi_tssB	180	T6SSi_tssB	203.3		3	5213	mandatory	1	6	0.982
AC189	10.5	0	TXSScan/bacteria/diderm/T6SSi	0.969	3	877	OCKDLH_26380	0.786	T6SSi_tssH	898	T6SSi_tssH	1165.7		3	5214	mandatory	1	8	0.992
AC189	1	4.5e-62	TXSScan/bacteria/diderm/T5aSS	0.155	1	1550	OCKDLH_20945	1	T5aSS_PF03797	1571	T5aSS_PF03797	208.5		1	4135	mandatory	1	1308	0.996
AC189	1	4.3e-15	TXSScan/bacteria/diderm/T5cSS	0.024	1	2569	OCKDLH_20950	1	T5cSS_PF03895	2569	T5cSS_PF03895	54.1		1	4136	mandatory	1	2509	1
AC189	1	1.8e-97	TXSScan/bacteria/diderm/T5bSS	0.879	1	573	OCKDLH_21100	1	T5bSS_translocator	593	T5bSS_translocator	325.6		1	4166	mandatory	1	53	0.946
AC189	1	1.7e-08	TXSScan/bacteria/diderm/T5cSS	0.035	1	1644	OCKDLH_22240	1	T5cSS_PF03895	1645	T5cSS_PF03895	33		1	4394	mandatory	1	1587	0.967
AC189	2.7	4.7e-174	TXSScan/bacteria/diderm/T1SS	0.627	1	733	OCKDLH_22865	1	T1SS_abc	802	T1SS_abc	578.3		1	4515	mandatory	1	231	0.996
AC189	2.7	1.1e-59	TXSScan/bacteria/diderm/T1SS	0.855	1	465	OCKDLH_22870	1	T1SS_mfp	476	T1SS_mfp	200.9		1	4516	mandatory	1	59	1
AC189	2.7	1.3e-81	TXSScan/bacteria/diderm/T1SS	0.797	1	438	OCKDLH_31540	1	T1SS_omf	513	T1SS_omf	272.7		-1	6235	mandatory	1	30	1
AC189	1	1.7e-63	TXSScan/bacteria/diderm/T5bSS	0.919	1	553	OCKDLH_24855	1	T5bSS_translocator	553	T5bSS_translocator	213.5		1	4909	mandatory	1	46	0.942
AC189	3	1.9e-80	TXSScan/bacteria/diderm/T1SS	0.892	1	423	OCKDLH_25300	1	T1SS_omf	455	T1SS_omf	268.9		1	4998	mandatory	1	18	0.998
AC189	3	8.3e-156	TXSScan/bacteria/diderm/T1SS	0.891	1	516	OCKDLH_25310	1	T1SS_abc	560	T1SS_abc	518.1		1	5000	mandatory	1	18	1
AC189	3	5e-73	TXSScan/bacteria/diderm/T1SS	0.825	1	446	OCKDLH_25315	1	T1SS_mfp	457	T1SS_mfp	244.8		1	5001	mandatory	1	70	0.995
AC189	1	6e-16	TXSScan/bacteria/diderm/T5cSS	0.04	1	1511	OCKDLH_25785	1	T5cSS_PF03895	1511	T5cSS_PF03895	56.8		1	5095	mandatory	1	1452	1
AC189	1	5.3e-40	TXSScan/bacteria/diderm/T5aSS	0.243	1	992	OCKDLH_30680	1	T5aSS_PF03797	1018	T5aSS_PF03797	136.2		1	6063	mandatory	1	746	0.996
AC190	2.7	1.1e-103	TXSScan/bacteria/diderm/T1SS	0.684	1	684	MJPJBA_21345	1	T1SS_abc	730	T1SS_abc	345.7		1	4136	mandatory	1	186	0.988
AC190	2.7	4.9e-17	TXSScan/bacteria/diderm/T1SS	0.701	1	375	MJPJBA_21350	1	T1SS_mfp	435	T1SS_mfp	60		1	4137	mandatory	1	71	0.828
AC190	2.7	1.7e-42	TXSScan/bacteria/diderm/T1SS	0.907	1	437	MJPJBA_14555	1	T1SS_omf	450	T1SS_omf	143.4		-1	2812	mandatory	1	30	0.975
AC193	10.7	1.1e-12	TXSScan/bacteria/diderm/T4aP	0.328	3	65	JPCAPK_00800	0.941	T4aP_fimT	189	T4aP_fimT	46.5		1	154	accessory	1	4	0.939
AC193	10.7	4.9e-16	TXSScan/bacteria/diderm/T4aP	0.408	3	70	JPCAPK_00805	0.941	T4aP_fimT	157	T4aP_fimT	57.2		1	155	accessory	1	7	0.97
AC193	10.7	4.7e-18	TXSScan/bacteria/diderm/T4aP	0.376	3	65	JPCAPK_00810	0.941	T4aP_pilV	149	T4aP_pilV	63.5		1	156	accessory	1	10	1
AC193	10.7	1.1e-14	TXSScan/bacteria/diderm/T4aP	0.257	3	66	JPCAPK_00815	0.941	T4aP_pilW	237	T4aP_pilW	53		1	157	accessory	1	6	0.508
AC193	10.7	1.8e-07	TXSScan/bacteria/diderm/T4aP	0.346	3	66	JPCAPK_00820	0.941	T4aP_pilX	159	T4aP_pilX	29.5		1	158	accessory	1	12	0.932
AC193	10.7	1.9e-112	TXSScan/bacteria/diderm/T4aP	0.525	3	929	JPCAPK_00825	0.941	T4aP_pilY	1027	T4aP_pilY	374.9		1	159	accessory	1	391	0.996
AC193	10.7	1.3e-19	TXSScan/bacteria/diderm/T4aP	0.444	3	64	JPCAPK_00830	0.941	T4aP_pilE	133	T4aP_pilE	68.9		1	160	accessory	1	6	0.848
AC193	10.7	6.4e-85	TXSScan/bacteria/diderm/T4aP	0.828	3	270	JPCAPK_00940	0.941	T4aP_pilD	290	T4aP_pilD	282.5		2	178	mandatory	1	31	1
AC193	10.7	1e-132	TXSScan/bacteria/diderm/T4aP	0.827	3	402	JPCAPK_00945	0.941	T4aP_pilC	405	T4aP_pilC	440.5		2	179	mandatory	1	68	0.997
AC193	10.7	3.3e-176	TXSScan/bacteria/diderm/T4aP	0.701	3	561	JPCAPK_00950	0.941	T4aP_pilB	565	T4aP_pilB	584.1		2	180	mandatory	1	166	0.943
AC193	10.7	1.1e-19	TXSScan/bacteria/diderm/T4aP	0.397	3	62	JPCAPK_00955	0.941	T4aP_pilA	146	T4aP_pilA	68.9		2	181	mandatory	1	5	0.744
AC193	10.7	1.2e-60	TXSScan/bacteria/diderm/T4aP	0.242	3	685	JPCAPK_22640	0.941	T4aP_pilQ	690	T4aP_pilQ	202.2		3	4409	mandatory	1	519	0.93
AC193	10.7	1.4e-21	TXSScan/bacteria/diderm/T4aP	0.771	3	150	JPCAPK_22645	0.941	T4aP_pilP	175	T4aP_pilP	76		3	4410	accessory	1	16	0.978
AC193	10.7	3.7e-33	TXSScan/bacteria/diderm/T4aP	0.7	3	179	JPCAPK_22650	0.941	T4aP_pilO	207	T4aP_pilO	113		3	4411	accessory	1	35	0.954
AC193	10.7	1.5e-36	TXSScan/bacteria/diderm/T4aP	0.755	3	145	JPCAPK_22655	0.941	T4aP_pilN	188	T4aP_pilN	124.1		3	4412	accessory	1	4	0.993
AC193	10.7	2.3e-49	TXSScan/bacteria/diderm/T4aP	0.46	3	175	JPCAPK_22660	0.941	T4aP_pilM	354	T4aP_pilM	165.9		3	4413	accessory	1	13	1
AC193	10.7	7.4e-180	TXSScan/bacteria/diderm/T4aP	0.991	3	342	JPCAPK_27480	0.941	T4aP_pilT	344	T4aP_pilT	595.6		-1	5358	mandatory	1	2	1
AC193	11	3.8e-23	TXSScan/bacteria/diderm/Flagellum	0.948	2	132	JPCAPK_04045	1	Flg_flgB	135	Flg_flgB	80.5		1	776	mandatory	1	5	0.969
AC193	11	1.1e-41	TXSScan/bacteria/diderm/Flagellum	0.959	2	145	JPCAPK_04050	1	Flg_flgC	147	Flg_flgC	140.9		1	777	mandatory	1	5	0.979
AC193	11	9.6e-255	TXSScan/bacteria/diderm/Flagellum	0.961	2	705	JPCAPK_16685	1	Flg_sctV_FLG	709	Flg_sctV_FLG	845.3		2	3245	mandatory	1	25	0.996
AC193	11	1.9e-104	TXSScan/bacteria/diderm/Flagellum	0.894	2	335	JPCAPK_16705	1	Flg_sctU_FLG	367	Flg_sctU_FLG	347.8		2	3248	mandatory	1	8	0.953
AC193	11	8.3e-52	TXSScan/bacteria/diderm/Flagellum	0.935	2	257	JPCAPK_16710	1	Flg_sctT_FLG	261	Flg_sctT_FLG	174.7		2	3249	mandatory	1	14	0.954
AC193	11	3e-24	TXSScan/bacteria/diderm/Flagellum	0.989	2	88	JPCAPK_16715	1	Flg_sctS_FLG	89	Flg_sctS_FLG	83.3		2	3250	mandatory	1	1	0.989
AC193	11	4.2e-87	TXSScan/bacteria/diderm/Flagellum	0.802	2	247	JPCAPK_16720	1	Flg_sctR_FLG	252	Flg_sctR_FLG	289.3		2	3251	mandatory	1	46	1
AC193	11	2e-30	TXSScan/bacteria/diderm/Flagellum	0.493	2	143	JPCAPK_16730	1	Flg_sctQ_FLG	152	Flg_sctQ_FLG	103		2	3253	mandatory	1	69	1
AC193	11	1.1e-183	TXSScan/bacteria/diderm/Flagellum	0.954	2	446	JPCAPK_16770	1	Flg_sctN_FLG	452	Flg_sctN_FLG	609		2	3261	mandatory	1	16	0.991
AC193	11	8.7e-114	TXSScan/bacteria/diderm/Flagellum	0.941	2	591	JPCAPK_16785	1	Flg_sctJ_FLG	594	Flg_sctJ_FLG	379.6		2	3264	mandatory	1	33	0.992
AC193	11	1.9e-26	TXSScan/bacteria/diderm/Flagellum	0.899	2	107	JPCAPK_16790	1	Flg_fliE	109	Flg_fliE	90.7		2	3265	mandatory	1	10	0.912
AC193	1	1.2e-62	TXSScan/bacteria/diderm/T5aSS	0.217	1	1133	JPCAPK_06515	1	T5aSS_PF03797	1153	T5aSS_PF03797	210.3		1	1255	mandatory	1	884	0.996
AC193	1	5.5e-35	TXSScan/bacteria/diderm/T5aSS	0.543	1	433	JPCAPK_08940	1	T5aSS_PF03797	455	T5aSS_PF03797	119.6		1	1729	mandatory	1	187	0.992
AC193	1	1.6e-31	TXSScan/bacteria/diderm/T5aSS	0.624	1	333	JPCAPK_09775	1	T5aSS_PF03797	356	T5aSS_PF03797	108.2		1	1892	mandatory	1	112	0.863
AC193	1	1.2e-48	TXSScan/bacteria/diderm/T5aSS	0.092	1	2593	JPCAPK_11135	1	T5aSS_PF03797	2615	T5aSS_PF03797	164.4		1	2160	mandatory	1	2354	0.996
AC193	1	4.4e-42	TXSScan/bacteria/diderm/T5aSS	0.251	1	971	JPCAPK_11325	1	T5aSS_PF03797	993	T5aSS_PF03797	142.8		1	2198	mandatory	1	723	0.996
AC193	3	5.7e-111	TXSScan/bacteria/diderm/T1SS	0.898	1	432	JPCAPK_11525	1	T1SS_omf	452	T1SS_omf	369.2		1	2237	mandatory	1	27	0.993
AC193	3	1.2e-113	TXSScan/bacteria/diderm/T1SS	0.84	1	438	JPCAPK_11530	1	T1SS_mfp	449	T1SS_mfp	378.4		1	2238	mandatory	1	62	1
AC193	3	9.8e-207	TXSScan/bacteria/diderm/T1SS	0.844	1	527	JPCAPK_11535	1	T1SS_abc	591	T1SS_abc	685.9		1	2239	mandatory	1	29	1
AC193	1	7.1e-51	TXSScan/bacteria/diderm/T5aSS	0.197	1	1274	JPCAPK_12180	1	T5aSS_PF03797	1297	T5aSS_PF03797	171.7		1	2366	mandatory	1	1020	0.992
AC193	12.5	5.8e-44	TXSScan/bacteria/diderm/T6SSi	0.971	2	166	JPCAPK_14115	0.929	T6SSi_tssD	171	T6SSi_tssD	148.4		1	2750	mandatory	1	1	0.929
AC193	12.5	7.4e-155	TXSScan/bacteria/diderm/T6SSi	0.821	2	567	JPCAPK_14120	0.929	T6SSi_tssI	680	T6SSi_tssI	515.1		1	2751	mandatory	1	10	0.925
AC193	12.5	5e-47	TXSScan/bacteria/diderm/T6SSi	0.892	2	478	JPCAPK_25400	0.929	T6SSi_tssA	520	T6SSi_tssA	159.3		2	4946	mandatory	1	15	0.984
AC193	12.5	3.2e-49	TXSScan/bacteria/diderm/T6SSi	0.922	2	159	JPCAPK_25405	0.929	T6SSi_tssB	167	T6SSi_tssB	165		2	4947	mandatory	1	6	0.945
AC193	12.5	2.1e-25	TXSScan/bacteria/diderm/T6SSi	0.956	2	134	JPCAPK_25415	0.929	T6SSi_tssE	135	T6SSi_tssE	87.4		2	4949	mandatory	1	6	0.979
AC193	12.5	2.9e-11	TXSScan/bacteria/diderm/T6SSi	0.692	2	55	JPCAPK_25420	0.929	T6SSi_evpJ	78	T6SSi_evpJ	41.8		2	4950	mandatory	1	2	0.589
AC193	12.5	4.5e-148	TXSScan/bacteria/diderm/T6SSi	0.997	2	595	JPCAPK_25445	0.929	T6SSi_tssF	595	T6SSi_tssF	492.7		2	4954	mandatory	1	3	0.998
AC193	12.5	3.8e-86	TXSScan/bacteria/diderm/T6SSi	0.946	2	329	JPCAPK_25450	0.929	T6SSi_tssG	335	T6SSi_tssG	287.4		2	4955	mandatory	1	13	0.952
AC193	12.5	0	TXSScan/bacteria/diderm/T6SSi	0.977	2	873	JPCAPK_25455	0.929	T6SSi_tssH	885	T6SSi_tssH	1100.8		2	4956	mandatory	1	9	0.989
AC193	12.5	2.2e-33	TXSScan/bacteria/diderm/T6SSi	0.789	2	141	JPCAPK_25475	0.929	T6SSi_tssJ	166	T6SSi_tssJ	113.2		2	4960	mandatory	1	11	0.883
AC193	12.5	4.1e-127	TXSScan/bacteria/diderm/T6SSi	0.995	2	441	JPCAPK_25480	0.929	T6SSi_tssK	443	T6SSi_tssK	423		2	4961	mandatory	1	1	1
AC193	12.5	9.2e-58	TXSScan/bacteria/diderm/T6SSi	0.735	2	274	JPCAPK_25485	0.929	T6SSi_tssL	291	T6SSi_tssL	193.7		2	4962	mandatory	1	61	0.995
AC193	12.5	1.3e-222	TXSScan/bacteria/diderm/T6SSi	0.925	2	1179	JPCAPK_25490	0.929	T6SSi_tssM	1179	T6SSi_tssM	740		2	4963	mandatory	1	89	0.991
AC193	12.5	5.7e-158	TXSScan/bacteria/diderm/T6SSi	0.866	2	596	JPCAPK_25505	0.929	T6SSi_tssI	678	T6SSi_tssI	525.4		2	4966	mandatory	1	10	0.964
AC193	1	4.8e-49	TXSScan/bacteria/diderm/T5aSS	0.256	1	913	JPCAPK_17160	1	T5aSS_PF03797	934	T5aSS_PF03797	165.7		1	3338	mandatory	1	675	0.996
AC193	3	2.3e-40	TXSScan/bacteria/diderm/T1SS	0.885	1	424	JPCAPK_17180	1	T1SS_omf	452	T1SS_omf	136.7		1	3342	mandatory	1	25	1
AC193	3	4.4e-121	TXSScan/bacteria/diderm/T1SS	0.701	1	678	JPCAPK_17185	1	T1SS_abc	719	T1SS_abc	403.4		1	3343	mandatory	1	175	0.998
AC193	3	8.1e-75	TXSScan/bacteria/diderm/T1SS	0.819	1	442	JPCAPK_17190	1	T1SS_mfp	453	T1SS_mfp	250.5		1	3344	mandatory	1	72	0.997
AC193	8	7e-06	TXSScan/bacteria/diderm/Tad	0.514	1	41	JPCAPK_21290	0.75	Tad_flp	70	Tad_flp	23.9		1	4143	mandatory	1	6	0.692
AC193	8	3.8e-07	TXSScan/bacteria/diderm/Tad	0.732	1	61	JPCAPK_21295	0.75	Tad_flp	71	Tad_flp	28		1	4144	mandatory	1	10	0.846
AC193	8	5.6e-27	TXSScan/bacteria/diderm/Tad	0.393	1	244	JPCAPK_21300	0.75	Tad_rcpC	313	Tad_rcpC	92.5		1	4145	accessory	1	122	0.991
AC193	8	1.8e-70	TXSScan/bacteria/diderm/Tad	0.56	1	366	JPCAPK_21305	0.75	Tad_rcpA	407	Tad_rcpA	235.2		1	4146	mandatory	1	139	1
AC193	8	1.9e-27	TXSScan/bacteria/diderm/Tad	0.386	1	301	JPCAPK_21310	0.75	Tad_tadZ	396	Tad_tadZ	94.4		1	4147	mandatory	1	149	0.805
AC193	8	3.3e-114	TXSScan/bacteria/diderm/Tad	0.581	1	344	JPCAPK_21315	0.75	Tad_tadA	422	Tad_tadA	378.7		1	4148	mandatory	1	100	0.996
AC193	8	9.6e-41	TXSScan/bacteria/diderm/Tad	0.544	1	283	JPCAPK_21320	0.75	Tad_tadB	294	Tad_tadB	137.4		1	4149	mandatory	1	124	1
AC193	8	4.2e-32	TXSScan/bacteria/diderm/Tad	0.524	1	283	JPCAPK_21325	0.75	Tad_tadC	294	Tad_tadC	109.7		1	4150	mandatory	1	130	1
AC193	8	4.7e-20	TXSScan/bacteria/diderm/Tad	0.949	1	148	JPCAPK_21345	0.75	Tad_tadV	156	Tad_tadV	70.4		1	4154	mandatory	1	1	0.977
AC193	8	4.3e-11	TXSScan/bacteria/diderm/Tad	0.781	1	127	JPCAPK_21350	0.75	Tad_tadE	151	Tad_tadE	41.6		1	4155	accessory	1	10	0.873
AC193	7.28	2.8e-11	TXSScan/bacteria/diderm/T2SS	0.791	1	136	JPCAPK_22540	0.846	T2SS_gspM	148	T2SS_gspM	42.3		1	4389	accessory	1	20	0.978
AC193	7.28	1.5e-07	TXSScan/bacteria/diderm/T2SS	0.266	1	134	JPCAPK_22545	0.846	T2SS_gspL	364	T2SS_gspL	29.7		1	4390	accessory	1	38	0.738
AC193	7.28	0.0005	TXSScan/bacteria/diderm/T2SS	0.206	1	63	JPCAPK_22550	0.846	T2SS_gspK	282	T2SS_gspK	18.5		1	4391	accessory	1	6	0.983
AC193	7.28	2.1e-17	TXSScan/bacteria/diderm/T2SS	0.448	1	77	JPCAPK_22555	0.846	T2SS_gspJ	163	T2SS_gspJ	61.7		1	4392	accessory	1	5	0.793
AC193	7.28	5e-19	TXSScan/bacteria/diderm/T2SS	0.441	1	66	JPCAPK_22560	0.846	T2SS_gspI	127	T2SS_gspI	66.9		1	4393	accessory	1	11	1
AC193	7.28	2.9e-15	TXSScan/bacteria/diderm/T2SS	0.413	1	69	JPCAPK_22565	0.846	T2SS_gspH	155	T2SS_gspH	54.9		1	4394	accessory	1	6	0.985
AC193	7.28	3.5e-36	TXSScan/bacteria/diderm/T2SS	0.579	1	100	JPCAPK_22570	0.846	T2SS_gspG	152	T2SS_gspG	121.7		1	4395	mandatory	1	13	1
AC193	7.28	3.2e-124	TXSScan/bacteria/diderm/T2SS	0.84	1	396	JPCAPK_22575	0.846	T2SS_gspF	399	T2SS_gspF	412.6		1	4396	mandatory	1	62	1
AC193	7.28	1.2e-188	TXSScan/bacteria/diderm/T2SS	0.857	1	483	JPCAPK_22580	0.846	T2SS_gspE	488	T2SS_gspE	625.3		1	4397	mandatory	1	66	0.995
AC193	7.28	4.3e-68	TXSScan/bacteria/diderm/T2SS	0.836	1	194	JPCAPK_22585	0.846	T2SS_gspD	226	T2SS_gspD	226.6		1	4398	mandatory	1	6	0.995
AC193	7.28	6.4e-85	TXSScan/bacteria/diderm/T2SS	0.828	1	270	JPCAPK_00940	0.846	T2SS_gspO	290	T4aP_pilD	282.5		-1	178	accessory	1	31	1
AC193	3	1.5e-74	TXSScan/bacteria/diderm/T1SS	0.818	1	444	JPCAPK_24060	1	T1SS_mfp	455	T1SS_mfp	249.6		1	4685	mandatory	1	73	0.997
AC193	3	1.2e-125	TXSScan/bacteria/diderm/T1SS	0.702	1	679	JPCAPK_24065	1	T1SS_abc	718	T1SS_abc	418.4		1	4686	mandatory	1	176	0.998
AC193	3	5.1e-43	TXSScan/bacteria/diderm/T1SS	0.889	1	421	JPCAPK_24070	1	T1SS_omf	449	T1SS_omf	145.5		1	4687	mandatory	1	23	0.998
AC193	1	1.3e-44	TXSScan/bacteria/diderm/T5aSS	0.395	1	615	JPCAPK_27910	1	T5aSS_PF03797	635	T5aSS_PF03797	151.1		1	5442	mandatory	1	365	0.992
AC194	12	6e-161	TXSScan/bacteria/diderm/T6SSi	0.774	1	602	FGDFLC_00015	0.857	T6SSi_tssI	776	T6SSi_tssI	535.4		1	3	mandatory	1	2	0.992
AC194	12	0	TXSScan/bacteria/diderm/T6SSi	0.989	1	902	FGDFLC_00020	0.857	T6SSi_tssH	904	T6SSi_tssH	1216.3		1	4	mandatory	1	9	1
AC194	12	2e-80	TXSScan/bacteria/diderm/T6SSi	0.796	1	366	FGDFLC_00025	0.857	T6SSi_tssG	398	T6SSi_tssG	268.8		1	5	mandatory	1	50	0.958
AC194	12	4.3e-170	TXSScan/bacteria/diderm/T6SSi	0.992	1	625	FGDFLC_00030	0.857	T6SSi_tssF	626	T6SSi_tssF	565.6		1	6	mandatory	1	5	0.997
AC194	12	3.2e-23	TXSScan/bacteria/diderm/T6SSi	0.812	1	178	FGDFLC_00035	0.857	T6SSi_tssE	186	T6SSi_tssE	80.5		1	7	mandatory	1	28	0.979
AC194	12	1.5e-29	TXSScan/bacteria/diderm/T6SSi	0.981	1	157	FGDFLC_00045	0.857	T6SSi_tssD	160	T6SSi_tssD	101.7		1	9	mandatory	1	1	1
AC194	12	2.1e-213	TXSScan/bacteria/diderm/T6SSi	0.946	1	496	FGDFLC_00050	0.857	T6SSi_tssC	502	T6SSi_tssC	707.8		1	10	mandatory	1	22	0.973
AC194	12	1.7e-57	TXSScan/bacteria/diderm/T6SSi	0.82	1	167	FGDFLC_00055	0.857	T6SSi_tssB	194	T6SSi_tssB	192.2		1	11	mandatory	1	9	0.982
AC194	12	3.1e-241	TXSScan/bacteria/diderm/T6SSi	0.889	1	1209	FGDFLC_31750	0.857	T6SSi_tssM	1211	T6SSi_tssM	801.9		1	6276	mandatory	1	133	0.959
AC194	12	5.9e-57	TXSScan/bacteria/diderm/T6SSi	0.46	1	274	FGDFLC_31755	0.857	T6SSi_tssL	457	T6SSi_tssL	191.2		1	6277	mandatory	1	65	0.981
AC194	12	2.1e-126	TXSScan/bacteria/diderm/T6SSi	0.954	1	456	FGDFLC_31760	0.857	T6SSi_tssK	458	T6SSi_tssK	420.9		1	6278	mandatory	1	20	0.993
AC194	12	1.2e-24	TXSScan/bacteria/diderm/T6SSi	0.767	1	151	FGDFLC_31765	0.857	T6SSi_tssJ	172	T6SSi_tssJ	85		1	6279	mandatory	1	20	0.883
AC194	12	4.9e-158	TXSScan/bacteria/diderm/T6SSi	0.733	1	572	FGDFLC_31810	0.857	T6SSi_tssI	779	T6SSi_tssI	525.8		1	6288	mandatory	1	2	0.919
AC194	7	1.5e-22	TXSScan/bacteria/diderm/T4aP	0.326	2	69	FGDFLC_01805	0.647	T4aP_pilA	175	T4aP_pilA	78.3		1	355	mandatory	1	13	0.731
AC194	7	6.8e-134	TXSScan/bacteria/diderm/T4aP	0.457	2	1244	FGDFLC_01815	0.647	T4aP_pilY	1335	T4aP_pilY	445.9		1	357	accessory	1	635	1
AC194	7	2.4e-11	TXSScan/bacteria/diderm/T4aP	0.261	2	81	FGDFLC_01820	0.647	T4aP_pilX	226	T4aP_pilX	42.1		1	358	accessory	1	23	1
AC194	7	8.5e-10	TXSScan/bacteria/diderm/T4aP	0.219	2	101	FGDFLC_01825	0.647	T4aP_pilW	398	T4aP_pilW	37.4		1	359	accessory	1	15	0.667
AC194	7	2.9e-12	TXSScan/bacteria/diderm/T4aP	0.352	2	51	FGDFLC_01830	0.647	T4aP_pilV	142	T4aP_pilV	45.1		1	360	accessory	1	2	0.893
AC194	7	1.2e-13	TXSScan/bacteria/diderm/T4aP	0.293	2	56	FGDFLC_01835	0.647	T4aP_fimT	191	T4aP_fimT	49.8		1	361	accessory	1	1	0.848
AC194	7	2.3e-18	TXSScan/bacteria/diderm/T4aP	0.395	2	79	FGDFLC_01840	0.647	T4aP_pilA	157	T4aP_pilA	64.8		1	362	mandatory	1	18	0.795
AC194	7	9.3e-17	TXSScan/bacteria/diderm/T4aP	0.478	2	84	FGDFLC_05420	0.647	T4aP_pilA	138	T4aP_pilA	59.7		2	1068	mandatory	1	19	0.859
AC194	7	2e-13	TXSScan/bacteria/diderm/T4aP	0.333	2	64	FGDFLC_05425	0.647	T4aP_pilE	162	T4aP_pilE	49.2		2	1069	accessory	1	11	0.818
AC194	7	2.2e-46	TXSScan/bacteria/diderm/T4aP	0.222	2	524	FGDFLC_05430	0.647	T4aP_pilQ	776	T4aP_pilQ	156		2	1070	mandatory	1	353	0.919
AC194	7	4.7e-05	TXSScan/bacteria/diderm/T4aP	0.637	2	166	FGDFLC_05440	0.647	T4aP_pilO	226	T4aP_pilO	21.9		2	1072	accessory	1	23	0.961
AC194	7	1.3e-153	TXSScan/bacteria/diderm/T4aP	0.721	2	575	FGDFLC_05455	0.647	T4aP_pilB	580	T4aP_pilB	509.9		2	1075	mandatory	1	158	0.981
AC194	7	2.3e-80	TXSScan/bacteria/diderm/T4aP	0.836	2	393	FGDFLC_05460	0.647	T4aP_pilC	397	T4aP_pilC	268.6		2	1076	mandatory	1	62	0.994
AC194	1	2.6e-52	TXSScan/bacteria/diderm/T5aSS	0.282	1	845	FGDFLC_02105	1	T5aSS_PF03797	871	T5aSS_PF03797	176.5		1	415	mandatory	1	600	0.988
AC194	1	5.4e-45	TXSScan/bacteria/diderm/T5aSS	0.244	1	986	FGDFLC_02585	1	T5aSS_PF03797	1012	T5aSS_PF03797	152.5		1	510	mandatory	1	740	0.996
AC194	13	1.4e-113	TXSScan/bacteria/diderm/T6SSi	0.737	1	768	FGDFLC_03695	0.929	T6SSi_tssI	1000	T6SSi_tssI	378.9		1	730	mandatory	1	32	0.955
AC194	13	1.9e-20	TXSScan/bacteria/diderm/T6SSi	0.804	1	90	FGDFLC_03710	0.929	T6SSi_evpJ	97	T6SSi_evpJ	71.3		1	733	mandatory	1	13	0.895
AC194	13	2.9e-311	TXSScan/bacteria/diderm/T6SSi	0.907	1	1232	FGDFLC_03725	0.929	T6SSi_tssM	1281	T6SSi_tssM	1033.8		1	735	mandatory	1	71	0.98
AC194	13	2.1e-19	TXSScan/bacteria/diderm/T6SSi	0.662	1	226	FGDFLC_03735	0.929	T6SSi_tssL	275	T6SSi_tssL	68.5		1	737	mandatory	1	45	0.846
AC194	13	1.4e-55	TXSScan/bacteria/diderm/T6SSi	0.792	1	243	FGDFLC_03745	0.929	T6SSi_tssL	265	T6SSi_tssL	186.7		1	739	mandatory	1	34	0.986
AC194	13	3.5e-145	TXSScan/bacteria/diderm/T6SSi	0.989	1	446	FGDFLC_03750	0.929	T6SSi_tssK	448	T6SSi_tssK	482.8		1	740	mandatory	1	4	0.995
AC194	13	7.3e-29	TXSScan/bacteria/diderm/T6SSi	0.662	1	160	FGDFLC_03755	0.929	T6SSi_tssJ	207	T6SSi_tssJ	98.7		1	741	mandatory	1	24	0.877
AC194	13	8.2e-63	TXSScan/bacteria/diderm/T6SSi	0.918	1	163	FGDFLC_03765	0.929	T6SSi_tssB	171	T6SSi_tssB	209.4		1	743	mandatory	1	7	0.963
AC194	13	2.8e-226	TXSScan/bacteria/diderm/T6SSi	0.966	1	492	FGDFLC_03770	0.929	T6SSi_tssC	495	T6SSi_tssC	750.3		1	744	mandatory	1	15	0.981
AC194	13	5.1e-51	TXSScan/bacteria/diderm/T6SSi	0.965	1	164	FGDFLC_03775	0.929	T6SSi_tssD	170	T6SSi_tssD	171.5		1	745	mandatory	1	1	0.994
AC194	13	1.9e-40	TXSScan/bacteria/diderm/T6SSi	0.914	1	153	FGDFLC_03780	0.929	T6SSi_tssE	163	T6SSi_tssE	136.3		1	746	mandatory	1	5	0.993
AC194	13	1.7e-206	TXSScan/bacteria/diderm/T6SSi	0.997	1	616	FGDFLC_03785	0.929	T6SSi_tssF	616	T6SSi_tssF	685.8		1	747	mandatory	1	3	1
AC194	13	1.2e-82	TXSScan/bacteria/diderm/T6SSi	0.981	1	366	FGDFLC_03790	0.929	T6SSi_tssG	373	T6SSi_tssG	276.1		1	748	mandatory	1	1	0.994
AC194	13	0	TXSScan/bacteria/diderm/T6SSi	0.99	1	904	FGDFLC_03795	0.929	T6SSi_tssH	906	T6SSi_tssH	1332.5		1	749	mandatory	1	8	0.999
AC194	13	2.8e-173	TXSScan/bacteria/diderm/T6SSi	0.745	1	727	FGDFLC_03800	0.929	T6SSi_tssI	952	T6SSi_tssI	576.1		1	750	mandatory	1	19	0.98
AC194	13	3.3e-160	TXSScan/bacteria/diderm/T6SSi	0.669	1	668	FGDFLC_03815	0.929	T6SSi_tssI	965	T6SSi_tssI	532.9		1	753	mandatory	1	23	0.972
AC194	11.2	1e-193	TXSScan/bacteria/diderm/T4aP	0.902	4	350	FGDFLC_04155	1	T4aP_pilU	378	T4aP_pilU	641.1		1	820	accessory	1	10	0.997
AC194	11.2	7.6e-181	TXSScan/bacteria/diderm/T4aP	0.986	4	343	FGDFLC_04160	1	T4aP_pilT	347	T4aP_pilT	599		1	821	mandatory	1	2	1
AC194	11.2	4.1e-79	TXSScan/bacteria/diderm/T4aP	0.847	4	296	FGDFLC_07860	1	T4aP_pilD	321	T4aP_pilD	263.7		2	1546	mandatory	1	25	1
AC194	11.2	2.9e-137	TXSScan/bacteria/diderm/T4aP	0.82	4	408	FGDFLC_07865	1	T4aP_pilC	410	T4aP_pilC	455.6		2	1547	mandatory	1	73	1
AC194	11.2	2.7e-175	TXSScan/bacteria/diderm/T4aP	0.69	4	572	FGDFLC_07870	1	T4aP_pilB	577	T4aP_pilB	581.3		2	1548	mandatory	1	175	0.943
AC194	11.2	8.4e-14	TXSScan/bacteria/diderm/T4aP	0.284	4	64	FGDFLC_15260	1	T4aP_pilV	197	T4aP_pilV	50		3	3012	accessory	1	9	1
AC194	11.2	6.6e-11	TXSScan/bacteria/diderm/T4aP	0.214	4	74	FGDFLC_15265	1	T4aP_pilW	318	T4aP_pilW	41		3	3013	accessory	1	7	0.567
AC194	11.2	4.7e-12	TXSScan/bacteria/diderm/T4aP	0.265	4	67	FGDFLC_15270	1	T4aP_pilX	219	T4aP_pilX	44.4		3	3014	accessory	1	10	0.983
AC194	11.2	7.8e-118	TXSScan/bacteria/diderm/T4aP	0.472	4	1134	FGDFLC_15275	1	T4aP_pilY	1247	T4aP_pilY	392.9		3	3015	accessory	1	546	0.998
AC194	11.2	3.2e-17	TXSScan/bacteria/diderm/T4aP	0.424	4	65	FGDFLC_15280	1	T4aP_pilE	139	T4aP_pilE	61.4		3	3016	accessory	1	7	0.848
AC194	11.2	1.5e-20	TXSScan/bacteria/diderm/T4aP	0.335	4	72	FGDFLC_15285	1	T4aP_fimT	185	T4aP_fimT	71.8		3	3017	accessory	1	11	0.939
AC194	11.2	1.1e-57	TXSScan/bacteria/diderm/T4aP	0.232	4	714	FGDFLC_26795	1	T4aP_pilQ	716	T4aP_pilQ	192.8		4	5292	mandatory	1	549	0.935
AC194	11.2	1.2e-26	TXSScan/bacteria/diderm/T4aP	0.782	4	156	FGDFLC_26800	1	T4aP_pilP	179	T4aP_pilP	92.5		4	5293	accessory	1	17	1
AC194	11.2	1.5e-32	TXSScan/bacteria/diderm/T4aP	0.658	4	188	FGDFLC_26805	1	T4aP_pilO	225	T4aP_pilO	111.2		4	5294	accessory	1	41	0.974
AC194	11.2	7.1e-42	TXSScan/bacteria/diderm/T4aP	0.684	4	144	FGDFLC_26810	1	T4aP_pilN	206	T4aP_pilN	141.5		4	5295	accessory	1	4	0.986
AC194	11.2	8.2e-52	TXSScan/bacteria/diderm/T4aP	0.454	4	178	FGDFLC_26815	1	T4aP_pilM	359	T4aP_pilM	174		4	5296	accessory	1	16	0.994
AC194	11.2	6.4e-11	TXSScan/bacteria/diderm/T4aP	0.142	4	329	FGDFLC_02865	1	T4aP_pilA	394	T4aP_pilA	41		-1	565	mandatory	1	274	0.731
AC194	3	3.5e-104	TXSScan/bacteria/diderm/T1SS	0.831	1	547	FGDFLC_06180	1	T1SS_abc	604	T1SS_abc	347.8		1	1218	mandatory	1	46	0.994
AC194	3	4.3e-63	TXSScan/bacteria/diderm/T1SS	0.852	1	427	FGDFLC_06185	1	T1SS_mfp	438	T1SS_mfp	212.1		1	1219	mandatory	1	55	1
AC194	3	5.3e-22	TXSScan/bacteria/diderm/T1SS	0.723	1	459	FGDFLC_06190	1	T1SS_omf	527	T1SS_omf	76.4		1	1220	mandatory	1	79	0.975
AC194	6.5	7e-17	TXSScan/bacteria/diderm/Tad	0.739	1	126	FGDFLC_06205	0.667	Tad_tadE	157	Tad_tadE	60.5		1	1223	accessory	1	11	0.817
AC194	6.5	1.9e-11	TXSScan/bacteria/diderm/Tad	0.739	1	129	FGDFLC_06210	0.667	Tad_tadE	157	Tad_tadE	42.9		1	1224	accessory	1	14	0.817
AC194	6.5	8.9e-27	TXSScan/bacteria/diderm/Tad	0.581	1	211	FGDFLC_06220	0.667	Tad_tadD	329	Tad_tadD	92.5		1	1226	accessory	1	21	0.971
AC194	6.5	7.5e-28	TXSScan/bacteria/diderm/Tad	0.471	1	313	FGDFLC_06225	0.667	Tad_tadC	327	Tad_tadC	96		1	1227	mandatory	1	160	1
AC194	6.5	8.8e-31	TXSScan/bacteria/diderm/Tad	0.479	1	323	FGDFLC_06230	0.667	Tad_tadB	334	Tad_tadB	105.2		1	1228	mandatory	1	164	1
AC194	6.5	2.6e-106	TXSScan/bacteria/diderm/Tad	0.555	1	342	FGDFLC_06235	0.667	Tad_tadA	438	Tad_tadA	353		1	1229	mandatory	1	100	0.988
AC194	6.5	1.1e-17	TXSScan/bacteria/diderm/Tad	0.457	1	336	FGDFLC_06240	0.667	Tad_tadZ	429	Tad_tadZ	62.7		1	1230	mandatory	1	141	0.937
AC194	6.5	1.2e-69	TXSScan/bacteria/diderm/Tad	0.5	1	437	FGDFLC_06245	0.667	Tad_rcpA	478	Tad_rcpA	232.6		1	1231	mandatory	1	199	1
AC194	6.5	1.4e-29	TXSScan/bacteria/diderm/Tad	0.36	1	233	FGDFLC_06250	0.667	Tad_rcpC	331	Tad_rcpC	101		1	1232	accessory	1	115	0.991
AC194	1	5.9e-42	TXSScan/bacteria/diderm/T5aSS	0.24	1	1001	FGDFLC_06370	1	T5aSS_PF03797	1027	T5aSS_PF03797	142.6		1	1256	mandatory	1	756	0.996
AC194	2.7	3.9e-124	TXSScan/bacteria/diderm/T1SS	0.734	1	667	FGDFLC_06800	1	T1SS_abc	688	T1SS_abc	413.6		1	1340	mandatory	1	163	0.998
AC194	2.7	1.5e-28	TXSScan/bacteria/diderm/T1SS	0.96	1	265	FGDFLC_06815	1	T1SS_mfp	273	T1SS_mfp	98.4		1	1343	mandatory	1	4	0.683
AC194	2.7	1.3e-81	TXSScan/bacteria/diderm/T1SS	0.797	1	438	FGDFLC_11310	1	T1SS_omf	513	T1SS_omf	272.7		-1	2225	mandatory	1	30	1
AC194	1	5.3e-40	TXSScan/bacteria/diderm/T5aSS	0.243	1	992	FGDFLC_12170	1	T5aSS_PF03797	1018	T5aSS_PF03797	136.2		1	2397	mandatory	1	746	0.996
AC194	10.5	0	TXSScan/bacteria/diderm/T6SSi	0.969	3	877	FGDFLC_16415	0.786	T6SSi_tssH	898	T6SSi_tssH	1165.7		1	3235	mandatory	1	8	0.992
AC194	10.5	6.2e-61	TXSScan/bacteria/diderm/T6SSi	0.883	3	164	FGDFLC_16420	0.786	T6SSi_tssB	180	T6SSi_tssB	203.3		1	3236	mandatory	1	6	0.982
AC194	10.5	2.2e-39	TXSScan/bacteria/diderm/T6SSi	0.969	3	156	FGDFLC_16430	0.786	T6SSi_tssD	161	T6SSi_tssD	133.6		1	3238	mandatory	1	1	0.988
AC194	10.5	3.6e-30	TXSScan/bacteria/diderm/T6SSi	0.697	3	155	FGDFLC_16435	0.786	T6SSi_tssJ	185	T6SSi_tssJ	102.9		1	3239	mandatory	1	27	0.818
AC194	10.5	1.6e-117	TXSScan/bacteria/diderm/T6SSi	0.991	3	448	FGDFLC_16440	0.786	T6SSi_tssK	451	T6SSi_tssK	391.6		1	3240	mandatory	1	2	1
AC194	10.5	1.2e-37	TXSScan/bacteria/diderm/T6SSi	0.489	3	266	FGDFLC_16445	0.786	T6SSi_tssL	446	T6SSi_tssL	128.2		1	3241	mandatory	1	49	0.991
AC194	10.5	9.8e-174	TXSScan/bacteria/diderm/T6SSi	0.887	3	1329	FGDFLC_16450	0.786	T6SSi_tssM	1332	T6SSi_tssM	578.4		1	3242	mandatory	1	148	0.984
AC194	10.5	7.7e-70	TXSScan/bacteria/diderm/T6SSi	0.848	3	339	FGDFLC_16465	0.786	T6SSi_tssG	387	T6SSi_tssG	234		1	3245	mandatory	1	12	0.937
AC194	10.5	6.9e-157	TXSScan/bacteria/diderm/T6SSi	0.989	3	623	FGDFLC_20925	0.786	T6SSi_tssF	626	T6SSi_tssF	522		2	4129	mandatory	1	5	0.993
AC194	10.5	4.5e-21	TXSScan/bacteria/diderm/T6SSi	0.785	3	190	FGDFLC_20930	0.786	T6SSi_tssE	195	T6SSi_tssE	73.5		2	4130	mandatory	1	38	0.986
AC194	10.5	4.6e-20	TXSScan/bacteria/diderm/T6SSi	0.625	3	218	FGDFLC_23725	0.786	T6SSi_tssL	253	T6SSi_tssL	70.7		3	4687	mandatory	1	61	0.72
AC194	10.5	8.7e-135	TXSScan/bacteria/diderm/T6SSi	0.753	3	654	FGDFLC_23755	0.786	T6SSi_tssI	847	T6SSi_tssI	449		3	4693	mandatory	1	17	0.962
AC194	1	6e-16	TXSScan/bacteria/diderm/T5cSS	0.04	1	1511	FGDFLC_17010	1	T5cSS_PF03895	1511	T5cSS_PF03895	56.8		1	3354	mandatory	1	1452	1
AC194	3	5e-73	TXSScan/bacteria/diderm/T1SS	0.825	1	446	FGDFLC_17480	1	T1SS_mfp	457	T1SS_mfp	244.8		1	3448	mandatory	1	70	0.995
AC194	3	8.3e-156	TXSScan/bacteria/diderm/T1SS	0.891	1	516	FGDFLC_17485	1	T1SS_abc	560	T1SS_abc	518.1		1	3449	mandatory	1	18	1
AC194	3	1.9e-80	TXSScan/bacteria/diderm/T1SS	0.892	1	423	FGDFLC_17495	1	T1SS_omf	455	T1SS_omf	268.9		1	3451	mandatory	1	18	0.998
AC194	1	1.7e-63	TXSScan/bacteria/diderm/T5bSS	0.919	1	553	FGDFLC_17940	1	T5bSS_translocator	553	T5bSS_translocator	213.5		1	3540	mandatory	1	46	0.942
AC194	2.7	1.1e-59	TXSScan/bacteria/diderm/T1SS	0.855	1	465	FGDFLC_19920	1	T1SS_mfp	476	T1SS_mfp	200.9		1	3932	mandatory	1	59	1
AC194	2.7	4.7e-174	TXSScan/bacteria/diderm/T1SS	0.627	1	733	FGDFLC_19925	1	T1SS_abc	802	T1SS_abc	578.3		1	3933	mandatory	1	231	0.996
AC194	2.7	1.3e-81	TXSScan/bacteria/diderm/T1SS	0.797	1	438	FGDFLC_11310	1	T1SS_omf	513	T1SS_omf	272.7		-1	2225	mandatory	1	30	1
AC194	1	1.7e-08	TXSScan/bacteria/diderm/T5cSS	0.035	1	1644	FGDFLC_20550	1	T5cSS_PF03895	1645	T5cSS_PF03895	33		1	4054	mandatory	1	1587	0.967
AC194	1	1.2e-97	TXSScan/bacteria/diderm/T5bSS	0.879	1	573	FGDFLC_21695	1	T5bSS_translocator	593	T5bSS_translocator	326.2		1	4283	mandatory	1	53	0.946
AC194	1	4.3e-15	TXSScan/bacteria/diderm/T5cSS	0.024	1	2569	FGDFLC_21845	1	T5cSS_PF03895	2569	T5cSS_PF03895	54.1		1	4313	mandatory	1	2509	1
AC194	1	4.5e-62	TXSScan/bacteria/diderm/T5aSS	0.155	1	1550	FGDFLC_21850	1	T5aSS_PF03797	1571	T5aSS_PF03797	208.5		1	4314	mandatory	1	1308	0.996
AC194	1	9.1e-16	TXSScan/bacteria/diderm/T5cSS	0.122	1	489	FGDFLC_25325	1	T5cSS_PF03895	490	T5cSS_PF03895	56.3		1	5001	mandatory	1	430	1
AC194	1	3.1e-16	TXSScan/bacteria/diderm/T5cSS	0.032	1	1900	FGDFLC_25360	1	T5cSS_PF03895	1901	T5cSS_PF03895	57.8		1	5008	mandatory	1	1841	1
AC194	1	9.3e-11	TXSScan/bacteria/diderm/T5cSS	0.078	1	757	FGDFLC_26550	1	T5cSS_PF03895	757	T5cSS_PF03895	40.2		1	5243	mandatory	1	699	0.983
AC194	7.28	1.1e-06	TXSScan/bacteria/diderm/T2SS	0.423	1	125	FGDFLC_27095	0.846	T2SS_gspC	213	T2SS_gspC	27.6		1	5351	accessory	1	36	0.897
AC194	7.28	2.9e-32	TXSScan/bacteria/diderm/T2SS	0.568	1	96	FGDFLC_27100	0.846	T2SS_gspG	146	T2SS_gspG	109.3		1	5352	mandatory	1	14	0.943
AC194	7.28	2.1e-14	TXSScan/bacteria/diderm/T2SS	0.382	1	74	FGDFLC_27105	0.846	T2SS_gspH	157	T2SS_gspH	52.3		1	5353	accessory	1	15	0.924
AC194	7.28	3.9e-12	TXSScan/bacteria/diderm/T2SS	0.435	1	64	FGDFLC_27110	0.846	T2SS_gspI	124	T2SS_gspI	45		1	5354	accessory	1	11	0.964
AC194	7.28	4.7e-11	TXSScan/bacteria/diderm/T2SS	0.262	1	70	FGDFLC_27115	0.846	T2SS_gspJ	229	T2SS_gspJ	41.5		1	5355	accessory	1	11	0.652
AC194	7.28	3.2e-08	TXSScan/bacteria/diderm/T2SS	0.248	1	138	FGDFLC_27125	0.846	T2SS_gspL	404	T2SS_gspL	32.1		1	5357	accessory	1	39	0.702
AC194	7.28	1.3e-09	TXSScan/bacteria/diderm/T2SS	0.708	1	143	FGDFLC_27130	0.846	T2SS_gspM	178	T2SS_gspM	37.1		1	5358	accessory	1	18	0.978
AC194	7.28	2.2e-61	TXSScan/bacteria/diderm/T2SS	0.244	1	685	FGDFLC_27140	0.846	T2SS_gspD	769	T2SS_gspD	204.9		1	5360	mandatory	1	498	0.989
AC194	7.28	1e-163	TXSScan/bacteria/diderm/T2SS	0.69	1	387	FGDFLC_27145	0.846	T2SS_gspE	465	T2SS_gspE	543.3		1	5361	mandatory	1	67	0.761
AC194	7.28	6.4e-106	TXSScan/bacteria/diderm/T2SS	0.813	1	409	FGDFLC_27150	0.846	T2SS_gspF	412	T2SS_gspF	352.6		1	5362	mandatory	1	75	1
AC194	7.28	4.1e-79	TXSScan/bacteria/diderm/T2SS	0.847	1	296	FGDFLC_07860	0.846	T2SS_gspO	321	T4aP_pilD	263.7		-1	1546	accessory	1	25	1
AC194	1	3.6e-19	TXSScan/bacteria/diderm/T5cSS	0.128	1	475	FGDFLC_27460	1	T5cSS_PF03895	475	T5cSS_PF03895	67.2		1	5424	mandatory	1	415	1
AC194	12	1.3e-10	TXSScan/bacteria/diderm/T6SSi	0.275	1	149	FGDFLC_29780	0.857	T6SSi_tssL	444	T6SSi_tssL	39.8		1	5882	mandatory	1	28	0.584
AC194	12	1.2e-31	TXSScan/bacteria/diderm/T6SSi	0.688	1	149	FGDFLC_29790	0.857	T6SSi_tssJ	173	T6SSi_tssJ	107.7		1	5884	mandatory	1	31	0.825
AC194	12	1.5e-63	TXSScan/bacteria/diderm/T6SSi	0.919	1	161	FGDFLC_29800	0.857	T6SSi_tssB	172	T6SSi_tssB	211.8		1	5886	mandatory	1	4	0.975
AC194	12	5.7e-210	TXSScan/bacteria/diderm/T6SSi	0.954	1	492	FGDFLC_29805	0.857	T6SSi_tssC	497	T6SSi_tssC	696.5		1	5887	mandatory	1	19	0.971
AC194	12	8.8e-37	TXSScan/bacteria/diderm/T6SSi	0.981	1	157	FGDFLC_29810	0.857	T6SSi_tssD	160	T6SSi_tssD	125.2		1	5888	mandatory	1	1	1
AC194	12	1.8e-136	TXSScan/bacteria/diderm/T6SSi	0.813	1	654	FGDFLC_29865	0.857	T6SSi_tssI	803	T6SSi_tssI	454.5		1	5899	mandatory	1	2	0.993
AC194	12	6.5e-132	TXSScan/bacteria/diderm/T6SSi	0.612	1	629	FGDFLC_29890	0.857	T6SSi_tssI	1026	T6SSi_tssI	439.5		1	5904	mandatory	1	2	0.968
AC194	12	0	TXSScan/bacteria/diderm/T6SSi	0.989	1	899	FGDFLC_29895	0.857	T6SSi_tssH	901	T6SSi_tssH	1291.4		1	5905	mandatory	1	9	0.999
AC194	12	5.2e-79	TXSScan/bacteria/diderm/T6SSi	0.897	1	342	FGDFLC_29905	0.857	T6SSi_tssG	360	T6SSi_tssG	264.1		1	5907	mandatory	1	20	0.952
AC194	12	1.9e-169	TXSScan/bacteria/diderm/T6SSi	0.99	1	628	FGDFLC_29910	0.857	T6SSi_tssF	630	T6SSi_tssF	563.5		1	5908	mandatory	1	5	0.995
AC194	12	1.6e-27	TXSScan/bacteria/diderm/T6SSi	0.888	1	161	FGDFLC_29915	0.857	T6SSi_tssE	170	T6SSi_tssE	94.4		1	5909	mandatory	1	11	0.979
AC194	12	8.1e-260	TXSScan/bacteria/diderm/T6SSi	0.892	1	1198	FGDFLC_29960	0.857	T6SSi_tssM	1199	T6SSi_tssM	863.5		1	5918	mandatory	1	130	0.961
AC194	12	2.1e-64	TXSScan/bacteria/diderm/T6SSi	0.467	1	267	FGDFLC_29965	0.857	T6SSi_tssL	454	T6SSi_tssL	215.6		1	5919	mandatory	1	56	0.986
AC194	12	9.4e-140	TXSScan/bacteria/diderm/T6SSi	0.993	1	441	FGDFLC_29970	0.857	T6SSi_tssK	443	T6SSi_tssK	464.9		1	5920	mandatory	1	2	1
AC194	1	3.5e-54	TXSScan/bacteria/diderm/T5bSS	0.821	1	540	FGDFLC_30015	1	T5bSS_translocator	575	T5bSS_translocator	182.7		1	5929	mandatory	1	69	0.878
AC194	1	7.4e-12	TXSScan/bacteria/diderm/T5cSS	0.252	1	234	FGDFLC_30740	1	T5cSS_PF03895	234	T5cSS_PF03895	43.7		1	6074	mandatory	1	176	0.967
AC207	11	5e-23	TXSScan/bacteria/diderm/Flagellum	0.887	1	110	PMMBJG_07155	1	Flg_flgB	115	Flg_flgB	79.5		1	1405	mandatory	1	9	0.922
AC207	11	7.7e-33	TXSScan/bacteria/diderm/Flagellum	0.969	1	127	PMMBJG_07160	1	Flg_flgC	130	Flg_flgC	111.7		1	1406	mandatory	1	2	0.993
AC207	11	6.1e-21	TXSScan/bacteria/diderm/Flagellum	0.8	1	104	PMMBJG_07165	1	Flg_fliE	105	Flg_fliE	72.5		1	1407	mandatory	1	21	0.775
AC207	11	2e-103	TXSScan/bacteria/diderm/Flagellum	0.94	1	535	PMMBJG_07170	1	Flg_sctJ_FLG	546	Flg_sctJ_FLG	344.8		1	1408	mandatory	1	23	0.969
AC207	11	4.2e-171	TXSScan/bacteria/diderm/Flagellum	0.955	1	434	PMMBJG_07185	1	Flg_sctN_FLG	442	Flg_sctN_FLG	567		1	1411	mandatory	1	13	0.981
AC207	11	4.2e-22	TXSScan/bacteria/diderm/Flagellum	0.335	1	212	PMMBJG_07235	1	Flg_sctQ_FLG	218	Flg_sctQ_FLG	75.8		1	1421	mandatory	1	140	0.973
AC207	11	1.1e-81	TXSScan/bacteria/diderm/Flagellum	0.709	1	277	PMMBJG_07245	1	Flg_sctR_FLG	282	Flg_sctR_FLG	271		1	1423	mandatory	1	78	0.99
AC207	11	2.1e-32	TXSScan/bacteria/diderm/Flagellum	0.956	1	87	PMMBJG_07250	1	Flg_sctS_FLG	91	Flg_sctS_FLG	108.8		1	1424	mandatory	1	1	0.978
AC207	11	3.7e-50	TXSScan/bacteria/diderm/Flagellum	0.913	1	240	PMMBJG_07255	1	Flg_sctT_FLG	253	Flg_sctT_FLG	168.7		1	1425	mandatory	1	10	0.892
AC207	11	2.6e-91	TXSScan/bacteria/diderm/Flagellum	0.918	1	342	PMMBJG_07260	1	Flg_sctU_FLG	367	Flg_sctU_FLG	304		1	1426	mandatory	1	6	0.994
AC207	11	3.6e-146	TXSScan/bacteria/diderm/Flagellum	0.949	1	361	PMMBJG_07265	1	Flg_sctV_FLG	370	Flg_sctV_FLG	486		1	1427	mandatory	1	11	0.523
AC208	1	3.3e-55	TXSScan/bacteria/diderm/T5aSS	0.761	1	302	OJANIF_01345	1	T5aSS_PF03797	326	T5aSS_PF03797	186.3		1	262	mandatory	1	55	0.996
AC208	12	5.8e-48	TXSScan/bacteria/diderm/T6SSi	0.896	2	478	OJANIF_01650	0.929	T6SSi_tssA	520	T6SSi_tssA	162.9		1	323	mandatory	1	13	0.989
AC208	12	1e-48	TXSScan/bacteria/diderm/T6SSi	0.922	2	159	OJANIF_01655	0.929	T6SSi_tssB	167	T6SSi_tssB	163.8		1	324	mandatory	1	6	0.945
AC208	12	2.3e-16	TXSScan/bacteria/diderm/T6SSi	0.906	2	92	OJANIF_01665	0.929	T6SSi_tssE	96	T6SSi_tssE	58.5		1	326	mandatory	1	6	0.685
AC208	12	7.1e-11	TXSScan/bacteria/diderm/T6SSi	0.316	2	56	OJANIF_01675	0.929	T6SSi_evpJ	174	T6SSi_evpJ	40.9		1	328	mandatory	1	2	0.6
AC208	12	1.1e-89	TXSScan/bacteria/diderm/T6SSi	0.992	2	384	OJANIF_01705	0.929	T6SSi_tssF	384	T6SSi_tssF	300.3		1	333	mandatory	1	4	0.641
AC208	12	2.7e-57	TXSScan/bacteria/diderm/T6SSi	0.957	2	201	OJANIF_01715	0.929	T6SSi_tssG	207	T6SSi_tssG	193		1	335	mandatory	1	4	0.596
AC208	12	7.4e-293	TXSScan/bacteria/diderm/T6SSi	0.983	2	678	OJANIF_01725	0.929	T6SSi_tssH	690	T6SSi_tssH	972.7		1	337	mandatory	1	1	0.752
AC208	12	2.3e-32	TXSScan/bacteria/diderm/T6SSi	0.813	2	122	OJANIF_01755	0.929	T6SSi_tssJ	150	T6SSi_tssJ	110.3		1	343	mandatory	1	1	0.818
AC208	12	3e-127	TXSScan/bacteria/diderm/T6SSi	0.995	2	441	OJANIF_01760	0.929	T6SSi_tssK	443	T6SSi_tssK	423.9		1	344	mandatory	1	1	1
AC208	12	2.7e-57	TXSScan/bacteria/diderm/T6SSi	0.735	2	274	OJANIF_01765	0.929	T6SSi_tssL	291	T6SSi_tssL	192.6		1	345	mandatory	1	61	0.995
AC208	12	2.5e-196	TXSScan/bacteria/diderm/T6SSi	0.869	2	1040	OJANIF_01770	0.929	T6SSi_tssM	1095	T6SSi_tssM	653.5		1	346	mandatory	1	89	0.868
AC208	12	1.2e-97	TXSScan/bacteria/diderm/T6SSi	0.82	2	394	OJANIF_01795	0.929	T6SSi_tssI	477	T6SSi_tssI	326.5		1	351	mandatory	1	4	0.637
AC208	12	2.3e-43	TXSScan/bacteria/diderm/T6SSi	0.971	2	166	OJANIF_14040	0.929	T6SSi_tssD	171	T6SSi_tssD	146.8		2	2733	mandatory	1	1	0.929
AC208	12	2e-162	TXSScan/bacteria/diderm/T6SSi	0.691	2	597	OJANIF_14045	0.929	T6SSi_tssI	853	T6SSi_tssI	540.5		2	2734	mandatory	1	9	0.973
AC208	12	1.9e-15	TXSScan/bacteria/diderm/T6SSi	0.92	2	80	OJANIF_14120	0.929	T6SSi_evpJ	87	T6SSi_evpJ	55.6		2	2749	mandatory	1	1	0.926
AC208	1	1e-31	TXSScan/bacteria/diderm/T5aSS	0.294	1	519	OJANIF_04625	1	T5aSS_PF03797	528	T5aSS_PF03797	109.3		1	909	mandatory	1	365	0.604
AC208	10.7	1.2e-13	TXSScan/bacteria/diderm/T4aP	0.337	3	65	OJANIF_06660	0.941	T4aP_fimT	184	T4aP_fimT	49.9		1	1304	accessory	1	4	0.939
AC208	10.7	6.3e-18	TXSScan/bacteria/diderm/T4aP	0.376	3	65	OJANIF_06675	0.941	T4aP_pilV	149	T4aP_pilV	63.5		1	1307	accessory	1	10	1
AC208	10.7	1.4e-14	TXSScan/bacteria/diderm/T4aP	0.262	3	67	OJANIF_06680	0.941	T4aP_pilW	237	T4aP_pilW	53.1		1	1308	accessory	1	6	0.517
AC208	10.7	1e-06	TXSScan/bacteria/diderm/T4aP	0.529	3	66	OJANIF_06685	0.941	T4aP_pilX	104	T4aP_pilX	27.5		1	1309	accessory	1	12	0.932
AC208	10.7	8.3e-111	TXSScan/bacteria/diderm/T4aP	0.593	3	811	OJANIF_06700	0.941	T4aP_pilY	909	T4aP_pilY	370		1	1312	accessory	1	273	0.996
AC208	10.7	9.6e-20	TXSScan/bacteria/diderm/T4aP	0.444	3	64	OJANIF_06705	0.941	T4aP_pilE	133	T4aP_pilE	69.7		1	1313	accessory	1	6	0.894
AC208	10.7	2e-76	TXSScan/bacteria/diderm/T4aP	0.455	3	256	OJANIF_06855	0.941	T4aP_pilD	497	T4aP_pilD	255.1		2	1339	mandatory	1	31	0.936
AC208	10.7	7.1e-101	TXSScan/bacteria/diderm/T4aP	0.978	3	265	OJANIF_06860	0.941	T4aP_pilC	268	T4aP_pilC	336.2		2	1340	mandatory	1	4	0.779
AC208	10.7	1.2e-174	TXSScan/bacteria/diderm/T4aP	0.559	3	562	OJANIF_06865	0.941	T4aP_pilB	708	T4aP_pilB	579.4		2	1341	mandatory	1	167	0.943
AC208	10.7	3.3e-19	TXSScan/bacteria/diderm/T4aP	0.343	3	62	OJANIF_06870	0.941	T4aP_pilA	169	T4aP_pilA	67.8		2	1342	mandatory	1	5	0.744
AC208	10.7	1.5e-48	TXSScan/bacteria/diderm/T4aP	0.477	3	175	OJANIF_29880	0.941	T4aP_pilM	342	T4aP_pilM	163.6		3	5823	accessory	1	13	1
AC208	10.7	1e-36	TXSScan/bacteria/diderm/T4aP	0.755	3	145	OJANIF_29885	0.941	T4aP_pilN	188	T4aP_pilN	125		3	5824	accessory	1	4	0.993
AC208	10.7	4.1e-31	TXSScan/bacteria/diderm/T4aP	0.71	3	179	OJANIF_29890	0.941	T4aP_pilO	207	T4aP_pilO	106.7		3	5825	accessory	1	33	0.967
AC208	10.7	9.1e-20	TXSScan/bacteria/diderm/T4aP	0.766	3	150	OJANIF_29895	0.941	T4aP_pilP	175	T4aP_pilP	70.5		3	5826	accessory	1	17	0.971
AC208	10.7	6.5e-61	TXSScan/bacteria/diderm/T4aP	0.388	3	425	OJANIF_29905	0.941	T4aP_pilQ	430	T4aP_pilQ	203.5		3	5828	mandatory	1	259	0.93
AC208	10.7	5.1e-128	TXSScan/bacteria/diderm/T4aP	0.987	3	232	OJANIF_03450	0.941	T4aP_pilT	234	T4aP_pilT	425.6		-1	678	mandatory	1	2	0.677
AC208	1	7.8e-139	TXSScan/bacteria/diderm/T5bSS	0.908	1	569	OJANIF_13510	1	T5bSS_translocator	575	T5bSS_translocator	462.3		1	2627	mandatory	1	48	0.985
AC208	1	3.1e-56	TXSScan/bacteria/diderm/T5aSS	0.365	1	539	OJANIF_13775	1	T5aSS_PF03797	564	T5aSS_PF03797	189.6		1	2680	mandatory	1	334	0.816
AC208	1	4.2e-28	TXSScan/bacteria/diderm/T5aSS	0.883	1	175	OJANIF_18095	1	T5aSS_PF03797	197	T5aSS_PF03797	97.5		1	3523	mandatory	1	2	0.733
AC208	1	2.1e-32	TXSScan/bacteria/diderm/T5bSS	0.37	1	447	OJANIF_21470	1	T5bSS_translocator	1136	T5bSS_translocator	111.1		1	4188	mandatory	1	28	0.788
AC208	1	5.7e-34	TXSScan/bacteria/diderm/T5aSS	0.387	1	617	OJANIF_22040	1	T5aSS_PF03797	639	T5aSS_PF03797	116.7		1	4297	mandatory	1	371	0.992
AC208	6.78	1.2e-123	TXSScan/bacteria/diderm/T2SS	0.831	2	400	OJANIF_22830	0.769	T2SS_gspF	403	T2SS_gspF	411.2		1	4454	mandatory	1	66	1
AC208	6.78	9.8e-189	TXSScan/bacteria/diderm/T2SS	0.891	2	446	OJANIF_22835	0.769	T2SS_gspE	451	T2SS_gspE	625.9		1	4455	mandatory	1	45	0.986
AC208	6.78	8e-64	TXSScan/bacteria/diderm/T2SS	0.297	2	590	OJANIF_22840	0.769	T2SS_gspD	640	T2SS_gspD	213.1		1	4456	mandatory	1	401	0.989
AC208	6.78	4.5e-13	TXSScan/bacteria/diderm/T2SS	0.674	2	152	OJANIF_22850	0.769	T2SS_gspM	181	T2SS_gspM	48.5		1	4458	accessory	1	31	0.993
AC208	6.78	6.8e-05	TXSScan/bacteria/diderm/T2SS	0.204	2	138	OJANIF_22855	0.769	T2SS_gspL	392	T2SS_gspL	21.5		1	4459	accessory	1	59	0.589
AC208	6.78	2.7e-30	TXSScan/bacteria/diderm/T2SS	0.175	2	102	OJANIF_22860	0.769	T2SS_gspG	475	T2SS_gspG	103.2		1	4460	mandatory	1	20	0.955
AC208	6.78	3.9e-16	TXSScan/bacteria/diderm/T2SS	0.438	2	63	OJANIF_22865	0.769	T2SS_gspI	128	T2SS_gspI	58.1		1	4461	accessory	1	8	1
AC208	6.78	5.6e-14	TXSScan/bacteria/diderm/T2SS	0.385	2	62	OJANIF_22985	0.769	T2SS_gspH	148	T2SS_gspH	51.2		2	4479	accessory	1	6	0.879
AC208	6.78	9e-14	TXSScan/bacteria/diderm/T2SS	0.307	2	66	OJANIF_22990	0.769	T2SS_gspJ	202	T2SS_gspJ	50.5		2	4480	accessory	1	5	0.674
AC208	6.78	2e-76	TXSScan/bacteria/diderm/T2SS	0.455	2	256	OJANIF_06855	0.769	T2SS_gspO	497	T4aP_pilD	255.1		-1	1339	accessory	1	31	0.936
AC208	1	4.1e-103	TXSScan/bacteria/diderm/T5bSS	0.907	1	559	OJANIF_23710	1	T5bSS_translocator	568	T5bSS_translocator	344.5		1	4624	mandatory	1	45	0.961
AC208	5.2	1e-18	TXSScan/bacteria/diderm/T4aP	0.532	1	70	OJANIF_25175	0.412	T4aP_pilA	124	T4aP_pilA	66.2		1	4913	mandatory	1	5	0.859
AC208	5.2	9.6e-12	TXSScan/bacteria/diderm/T4aP	0.35	1	60	OJANIF_25180	0.412	T4aP_pilE	157	T4aP_pilE	44.1		1	4914	accessory	1	6	0.833
AC208	5.2	8.3e-41	TXSScan/bacteria/diderm/T4aP	0.272	1	558	OJANIF_25185	0.412	T4aP_pilQ	615	T4aP_pilQ	138		1	4915	mandatory	1	392	0.876
AC208	5.2	5.2e-08	TXSScan/bacteria/diderm/T4aP	0.647	1	153	OJANIF_25190	0.412	T4aP_pilP	170	T4aP_pilP	32.4		1	4916	accessory	1	44	0.532
AC208	5.2	3.8e-08	TXSScan/bacteria/diderm/T4aP	0.685	1	142	OJANIF_25200	0.412	T4aP_pilN	181	T4aP_pilN	32.4		1	4918	accessory	1	19	0.848
AC208	5.2	1.4e-157	TXSScan/bacteria/diderm/T4aP	0.729	1	563	OJANIF_25210	0.412	T4aP_pilB	568	T4aP_pilB	523.2		1	4920	mandatory	1	150	0.971
AC208	5.2	5.1e-128	TXSScan/bacteria/diderm/T4aP	0.987	1	232	OJANIF_03450	0.412	T4aP_pilT	234	T4aP_pilT	425.6		-1	678	mandatory	1	2	0.677
AC208	7.28	3.9e-124	TXSScan/bacteria/diderm/T2SS	0.831	1	400	OJANIF_25515	0.846	T2SS_gspF	403	T2SS_gspF	412.7		1	4981	mandatory	1	66	1
AC208	7.28	1.8e-188	TXSScan/bacteria/diderm/T2SS	0.857	1	463	OJANIF_25520	0.846	T2SS_gspE	468	T2SS_gspE	625.1		1	4982	mandatory	1	63	0.983
AC208	7.28	8.1e-64	TXSScan/bacteria/diderm/T2SS	0.296	1	591	OJANIF_25525	0.846	T2SS_gspD	641	T2SS_gspD	213.1		1	4983	mandatory	1	402	0.989
AC208	7.28	2.5e-09	TXSScan/bacteria/diderm/T2SS	0.667	1	149	OJANIF_25530	0.846	T2SS_gspM	180	T2SS_gspM	36.4		1	4984	accessory	1	30	0.978
AC208	7.28	2.4e-08	TXSScan/bacteria/diderm/T2SS	0.553	1	53	OJANIF_25550	0.846	T2SS_gspK	76	T2SS_gspK	32.8		1	4988	accessory	1	12	0.712
AC208	7.28	1.3e-31	TXSScan/bacteria/diderm/T2SS	0.55	1	99	OJANIF_25555	0.846	T2SS_gspG	149	T2SS_gspG	107.4		1	4989	mandatory	1	18	0.943
AC208	7.28	1.5e-15	TXSScan/bacteria/diderm/T2SS	0.438	1	63	OJANIF_25560	0.846	T2SS_gspI	128	T2SS_gspI	56.1		1	4990	accessory	1	8	1
AC208	7.28	5e-09	TXSScan/bacteria/diderm/T2SS	0.629	1	73	OJANIF_25565	0.846	T2SS_gspC	97	T2SS_gspC	35.4		1	4991	accessory	1	13	0.639
AC208	7.28	2.5e-14	TXSScan/bacteria/diderm/T2SS	0.379	1	65	OJANIF_25570	0.846	T2SS_gspH	153	T2SS_gspH	52.3		1	4992	accessory	1	8	0.894
AC208	7.28	1.5e-13	TXSScan/bacteria/diderm/T2SS	0.32	1	71	OJANIF_25575	0.846	T2SS_gspJ	203	T2SS_gspJ	49.7		1	4993	accessory	1	7	0.707
AC208	7.28	2e-76	TXSScan/bacteria/diderm/T2SS	0.455	1	256	OJANIF_06855	0.846	T2SS_gspO	497	T4aP_pilD	255.1		-1	1339	accessory	1	31	0.936
AC208	3	2.4e-42	TXSScan/bacteria/diderm/T1SS	0.889	1	421	OJANIF_27925	1	T1SS_omf	449	T1SS_omf	143.7		1	5441	mandatory	1	23	0.998
AC208	3	5.3e-107	TXSScan/bacteria/diderm/T1SS	0.902	1	451	OJANIF_27935	1	T1SS_abc	490	T1SS_abc	357.4		1	5443	mandatory	1	10	0.872
AC208	3	2.2e-74	TXSScan/bacteria/diderm/T1SS	0.818	1	444	OJANIF_27940	1	T1SS_mfp	455	T1SS_mfp	249.5		1	5444	mandatory	1	73	0.997
AC211	10	3e-16	TXSScan/bacteria/diderm/T4aP	0.403	4	73	LANECD_00670	0.824	T4aP_pilE	149	T4aP_pilE	58		1	133	accessory	1	14	0.939
AC211	10	6.1e-97	TXSScan/bacteria/diderm/T4aP	0.8	4	450	LANECD_00675	0.824	T4aP_pilY	549	T4aP_pilY	323.7		1	134	accessory	1	12	0.77
AC211	10	1.8e-09	TXSScan/bacteria/diderm/T4aP	0.313	4	63	LANECD_00685	0.824	T4aP_pilX	182	T4aP_pilX	35.8		1	136	accessory	1	7	0.966
AC211	10	8.9e-13	TXSScan/bacteria/diderm/T4aP	0.302	4	81	LANECD_00700	0.824	T4aP_pilV	182	T4aP_pilV	46.5		1	139	accessory	1	27	0.982
AC211	10	3.9e-16	TXSScan/bacteria/diderm/T4aP	0.358	4	69	LANECD_00705	0.824	T4aP_fimT	176	T4aP_fimT	57.4		1	140	accessory	1	7	0.955
AC211	10	2.4e-22	TXSScan/bacteria/diderm/T4aP	0.466	4	74	LANECD_20085	0.824	T4aP_pilA	146	T4aP_pilA	77.3		2	3940	mandatory	1	7	0.859
AC211	10	1e-175	TXSScan/bacteria/diderm/T4aP	0.707	4	560	LANECD_20090	0.824	T4aP_pilB	564	T4aP_pilB	582.4		2	3941	mandatory	1	162	0.95
AC211	10	3.4e-128	TXSScan/bacteria/diderm/T4aP	0.825	4	403	LANECD_20095	0.824	T4aP_pilC	406	T4aP_pilC	425.5		2	3942	mandatory	1	69	0.997
AC211	10	1.4e-90	TXSScan/bacteria/diderm/T4aP	0.828	4	270	LANECD_20100	0.824	T4aP_pilD	290	T4aP_pilD	300.9		2	3943	mandatory	1	31	1
AC211	10	2.1e-61	TXSScan/bacteria/diderm/T4aP	0.913	4	174	LANECD_20315	0.824	T4aP_pilQ	184	T4aP_pilQ	204.6		3	3983	mandatory	1	7	0.935
AC211	10	1e-33	TXSScan/bacteria/diderm/T4aP	0.71	4	178	LANECD_20345	0.824	T4aP_pilO	207	T4aP_pilO	114.7		3	3989	accessory	1	32	0.967
AC211	10	1.8e-31	TXSScan/bacteria/diderm/T4aP	0.856	4	108	LANECD_20355	0.824	T4aP_pilM	125	T4aP_pilM	107.6		3	3991	accessory	1	2	0.654
AC211	10	4.4e-194	TXSScan/bacteria/diderm/T4aP	0.895	4	343	LANECD_23845	0.824	T4aP_pilU	381	T4aP_pilU	642		4	4673	accessory	1	3	0.997
AC211	10	4.5e-181	TXSScan/bacteria/diderm/T4aP	0.991	4	342	LANECD_23850	0.824	T4aP_pilT	344	T4aP_pilT	599.5		4	4674	mandatory	1	2	1
AC211	10.5	5.9e-56	TXSScan/bacteria/diderm/T6SSi	0.952	2	158	LANECD_02925	0.786	T6SSi_tssB	165	T6SSi_tssB	186.9		1	565	mandatory	1	2	0.975
AC211	10.5	1.4e-06	TXSScan/bacteria/diderm/T6SSi	0.448	2	154	LANECD_02935	0.786	T6SSi_tssE	172	T6SSi_tssE	26.2		1	567	mandatory	1	78	0.555
AC211	10.5	2.5e-68	TXSScan/bacteria/diderm/T6SSi	0.39	2	186	LANECD_10980	0.786	T6SSi_tssL	474	T6SSi_tssL	228.1		2	2141	mandatory	1	2	0.86
AC211	10.5	2.7e-177	TXSScan/bacteria/diderm/T6SSi	0.993	2	442	LANECD_10985	0.786	T6SSi_tssK	444	T6SSi_tssK	588.3		2	2142	mandatory	1	2	1
AC211	10.5	1.5e-31	TXSScan/bacteria/diderm/T6SSi	0.862	2	149	LANECD_10990	0.786	T6SSi_tssJ	159	T6SSi_tssJ	107.2		2	2143	mandatory	1	13	0.916
AC211	10.5	1e-65	TXSScan/bacteria/diderm/T6SSi	0.947	2	162	LANECD_11010	0.786	T6SSi_tssB	169	T6SSi_tssB	218.6		2	2147	mandatory	1	3	0.988
AC211	10.5	9.1e-228	TXSScan/bacteria/diderm/T6SSi	0.97	2	494	LANECD_11015	0.786	T6SSi_tssC	498	T6SSi_tssC	754.9		2	2148	mandatory	1	12	0.99
AC211	10.5	9.7e-56	TXSScan/bacteria/diderm/T6SSi	0.981	2	159	LANECD_11020	0.786	T6SSi_tssD	162	T6SSi_tssD	186.6		2	2149	mandatory	1	1	1
AC211	10.5	4.9e-216	TXSScan/bacteria/diderm/T6SSi	0.998	2	581	LANECD_11035	0.786	T6SSi_tssF	581	T6SSi_tssF	717		2	2152	mandatory	1	2	0.94
AC211	10.5	3.1e-77	TXSScan/bacteria/diderm/T6SSi	0.912	2	207	LANECD_11040	0.786	T6SSi_tssG	227	T6SSi_tssG	258		2	2153	mandatory	1	1	0.639
AC211	10.5	8e-230	TXSScan/bacteria/diderm/T6SSi	0.982	2	551	LANECD_11045	0.786	T6SSi_tssH	553	T6SSi_tssH	763.6		2	2154	mandatory	1	9	0.61
AC211	10.5	2.1e-138	TXSScan/bacteria/diderm/T6SSi	0.772	2	421	LANECD_11060	0.786	T6SSi_tssI	544	T6SSi_tssI	460.6		2	2157	mandatory	1	2	0.682
AC211	1	4.6e-92	TXSScan/bacteria/diderm/T5bSS	0.974	1	420	LANECD_03540	1	T5bSS_translocator	430	T5bSS_translocator	307.5		1	686	mandatory	1	2	0.777
AC211	1	1e-13	TXSScan/bacteria/diderm/T5aSS	0.267	1	582	LANECD_04585	1	T5aSS_PF03797	645	T5aSS_PF03797	49.8		1	895	mandatory	1	411	0.694
AC211	11	1.1e-21	TXSScan/bacteria/diderm/Flagellum	0.941	2	132	LANECD_05840	1	Flg_flgB	135	Flg_flgB	75.7		1	1139	mandatory	1	6	0.961
AC211	11	1.1e-40	TXSScan/bacteria/diderm/Flagellum	0.953	2	147	LANECD_05845	1	Flg_flgC	150	Flg_flgC	137.6		1	1140	mandatory	1	5	0.972
AC211	11	5e-27	TXSScan/bacteria/diderm/Flagellum	0.899	2	107	LANECD_07690	1	Flg_fliE	109	Flg_fliE	92.5		2	1499	mandatory	1	10	0.912
AC211	11	3.5e-112	TXSScan/bacteria/diderm/Flagellum	0.943	2	595	LANECD_07695	1	Flg_sctJ_FLG	598	Flg_sctJ_FLG	374.2		2	1500	mandatory	1	32	0.994
AC211	11	1.5e-180	TXSScan/bacteria/diderm/Flagellum	0.934	2	446	LANECD_07710	1	Flg_sctN_FLG	452	Flg_sctN_FLG	598.6		2	1503	mandatory	1	25	0.97
AC211	11	7.4e-31	TXSScan/bacteria/diderm/Flagellum	0.49	2	144	LANECD_07755	1	Flg_sctQ_FLG	153	Flg_sctQ_FLG	104.3		2	1512	mandatory	1	70	1
AC211	11	6.1e-86	TXSScan/bacteria/diderm/Flagellum	0.808	2	247	LANECD_07765	1	Flg_sctR_FLG	250	Flg_sctR_FLG	285.4		2	1514	mandatory	1	46	1
AC211	11	2e-24	TXSScan/bacteria/diderm/Flagellum	0.978	2	87	LANECD_07770	1	Flg_sctS_FLG	89	Flg_sctS_FLG	83.7		2	1515	mandatory	1	1	0.978
AC211	11	5.5e-52	TXSScan/bacteria/diderm/Flagellum	0.938	2	256	LANECD_07775	1	Flg_sctT_FLG	258	Flg_sctT_FLG	175.2		2	1516	mandatory	1	15	0.946
AC211	11	1.4e-111	TXSScan/bacteria/diderm/Flagellum	0.905	2	349	LANECD_07780	1	Flg_sctU_FLG	378	Flg_sctU_FLG	371.1		2	1517	mandatory	1	8	0.994
AC211	11	3.2e-256	TXSScan/bacteria/diderm/Flagellum	0.959	2	704	LANECD_07785	1	Flg_sctV_FLG	707	Flg_sctV_FLG	850.1		2	1518	mandatory	1	27	0.996
AC211	7.78	1.5e-63	TXSScan/bacteria/diderm/T2SS	0.283	1	596	LANECD_08590	0.923	T2SS_gspD	601	T2SS_gspD	211.6		1	1675	mandatory	1	427	0.888
AC211	7.78	7.3e-13	TXSScan/bacteria/diderm/T2SS	0.362	1	138	LANECD_08595	0.923	T2SS_gspC	229	T2SS_gspC	47.2		1	1676	accessory	1	56	0.804
AC211	7.78	2.6e-132	TXSScan/bacteria/diderm/T2SS	0.884	1	276	LANECD_08605	0.923	T2SS_gspE	311	T2SS_gspE	439.5		1	1678	mandatory	1	2	0.654
AC211	7.78	4e-131	TXSScan/bacteria/diderm/T2SS	0.827	1	402	LANECD_08610	0.923	T2SS_gspF	405	T2SS_gspF	435.2		1	1679	mandatory	1	68	1
AC211	7.78	8.2e-37	TXSScan/bacteria/diderm/T2SS	0.579	1	104	LANECD_08615	0.923	T2SS_gspG	152	T2SS_gspG	123.6		1	1680	mandatory	1	17	1
AC211	7.78	8.5e-15	TXSScan/bacteria/diderm/T2SS	0.35	1	74	LANECD_08620	0.923	T2SS_gspH	183	T2SS_gspH	53.3		1	1681	accessory	1	11	0.97
AC211	7.78	4.5e-22	TXSScan/bacteria/diderm/T2SS	0.41	1	59	LANECD_08625	0.923	T2SS_gspI	134	T2SS_gspI	76.6		1	1682	accessory	1	5	0.982
AC211	7.78	7.3e-26	TXSScan/bacteria/diderm/T2SS	0.393	1	98	LANECD_08630	0.923	T2SS_gspJ	239	T2SS_gspJ	88.7		1	1683	accessory	1	5	1
AC211	7.78	4.3e-21	TXSScan/bacteria/diderm/T2SS	0.179	1	63	LANECD_08635	0.923	T2SS_gspK	329	T2SS_gspK	73.1		1	1684	accessory	1	5	1
AC211	7.78	4.1e-12	TXSScan/bacteria/diderm/T2SS	0.226	1	124	LANECD_08640	0.923	T2SS_gspL	380	T2SS_gspL	44.4		1	1685	accessory	1	39	0.617
AC211	7.78	1.9e-22	TXSScan/bacteria/diderm/T2SS	0.717	1	153	LANECD_08645	0.923	T2SS_gspM	173	T2SS_gspM	78.3		1	1686	accessory	1	30	0.963
AC211	7.78	1.4e-90	TXSScan/bacteria/diderm/T2SS	0.828	1	270	LANECD_20100	0.923	T2SS_gspO	290	T4aP_pilD	300.9		-1	3943	accessory	1	31	1
AC211	3	1.3e-73	TXSScan/bacteria/diderm/T1SS	0.823	1	441	LANECD_10805	1	T1SS_mfp	452	T1SS_mfp	246.4		1	2106	mandatory	1	70	1
AC211	3	2.7e-122	TXSScan/bacteria/diderm/T1SS	0.701	1	678	LANECD_10810	1	T1SS_abc	719	T1SS_abc	407.3		1	2107	mandatory	1	175	0.998
AC211	3	1.6e-36	TXSScan/bacteria/diderm/T1SS	0.758	1	427	LANECD_10815	1	T1SS_omf	455	T1SS_omf	123.9		1	2108	mandatory	1	83	0.875
AC211	1	3.5e-103	TXSScan/bacteria/diderm/T5bSS	0.918	1	556	LANECD_14155	1	T5bSS_translocator	562	T5bSS_translocator	344.2		1	2770	mandatory	1	41	0.966
AC211	1	2.2e-47	TXSScan/bacteria/diderm/T5aSS	0.328	1	710	LANECD_14185	1	T5aSS_PF03797	732	T5aSS_PF03797	160.1		1	2776	mandatory	1	471	0.996
AC211	1	6.1e-49	TXSScan/bacteria/diderm/T5aSS	0.34	1	718	LANECD_15165	1	T5aSS_PF03797	738	T5aSS_PF03797	165.2		1	2968	mandatory	1	468	1
AC211	1	5.3e-57	TXSScan/bacteria/diderm/T5bSS	0.883	1	556	LANECD_15520	1	T5bSS_translocator	556	T5bSS_translocator	191.8		1	3039	mandatory	1	66	0.944
AC211	1	6e-42	TXSScan/bacteria/diderm/T5aSS	0.497	1	481	LANECD_15635	1	T5aSS_PF03797	501	T5aSS_PF03797	142.3		1	3062	mandatory	1	233	0.988
AC211	1	2.2e-27	TXSScan/bacteria/diderm/T5aSS	0.224	1	636	LANECD_18115	1	T5aSS_PF03797	642	T5aSS_PF03797	94.5		1	3552	mandatory	1	493	0.576
AC211	3	3.5e-73	TXSScan/bacteria/diderm/T1SS	0.827	1	439	LANECD_18200	1	T1SS_mfp	450	T1SS_mfp	245		1	3569	mandatory	1	68	0.997
AC211	3	4e-125	TXSScan/bacteria/diderm/T1SS	0.729	1	652	LANECD_18205	1	T1SS_abc	691	T1SS_abc	416.6		1	3570	mandatory	1	149	0.998
AC211	3	1.2e-40	TXSScan/bacteria/diderm/T1SS	0.887	1	422	LANECD_18210	1	T1SS_omf	450	T1SS_omf	137.6		1	3571	mandatory	1	24	0.998
AC211	1	1e-34	TXSScan/bacteria/diderm/T5bSS	0.882	1	528	LANECD_22985	1	T5bSS_translocator	550	T5bSS_translocator	118.2		1	4503	mandatory	1	44	0.931
AC211	7.28	2.2e-10	TXSScan/bacteria/diderm/T2SS	0.228	2	133	LANECD_24475	0.846	T2SS_gspL	478	T2SS_gspL	38.8		1	4799	accessory	1	25	0.78
AC211	7.28	1e-15	TXSScan/bacteria/diderm/T2SS	0.179	2	62	LANECD_24480	0.846	T2SS_gspK	324	T2SS_gspK	55.9		1	4800	accessory	1	5	0.983
AC211	7.28	2.2e-26	TXSScan/bacteria/diderm/T2SS	0.38	2	103	LANECD_24485	0.846	T2SS_gspJ	255	T2SS_gspJ	90.4		1	4801	accessory	1	7	1
AC211	7.28	1.4e-19	TXSScan/bacteria/diderm/T2SS	0.426	2	59	LANECD_24490	0.846	T2SS_gspI	129	T2SS_gspI	68.5		1	4802	accessory	1	5	0.982
AC211	7.28	5.4e-20	TXSScan/bacteria/diderm/T2SS	0.35	2	68	LANECD_24495	0.846	T2SS_gspH	183	T2SS_gspH	69.9		1	4803	accessory	1	5	0.97
AC211	7.28	2.3e-36	TXSScan/bacteria/diderm/T2SS	0.608	2	95	LANECD_24500	0.846	T2SS_gspG	143	T2SS_gspG	122.2		1	4804	mandatory	1	9	0.989
AC211	7.28	1.2e-132	TXSScan/bacteria/diderm/T2SS	0.827	2	402	LANECD_24505	0.846	T2SS_gspF	405	T2SS_gspF	440.2		1	4805	mandatory	1	68	1
AC211	7.28	3.5e-201	TXSScan/bacteria/diderm/T2SS	0.838	2	496	LANECD_24510	0.846	T2SS_gspE	501	T2SS_gspE	666.4		1	4806	mandatory	1	77	0.998
AC211	7.28	7.7e-08	TXSScan/bacteria/diderm/T2SS	0.437	2	149	LANECD_24570	0.846	T2SS_gspC	231	T2SS_gspC	31.1		2	4818	accessory	1	49	0.959
AC211	7.28	2.1e-66	TXSScan/bacteria/diderm/T2SS	0.307	2	560	LANECD_24575	0.846	T2SS_gspD	603	T2SS_gspD	221		2	4819	mandatory	1	376	0.989
AC211	7.28	1.4e-90	TXSScan/bacteria/diderm/T2SS	0.828	2	270	LANECD_20100	0.846	T2SS_gspO	290	T4aP_pilD	300.9		-1	3943	accessory	1	31	1
AC211	1	6.7e-16	TXSScan/bacteria/diderm/T5cSS	0.095	1	619	LANECD_25320	1	T5cSS_PF03895	619	T5cSS_PF03895	56.4		1	4967	mandatory	1	561	1
AC211	1	4.6e-64	TXSScan/bacteria/diderm/T5aSS	0.493	1	486	LANECD_25455	1	T5aSS_PF03797	507	T5aSS_PF03797	214.7		1	4994	mandatory	1	237	0.996
AC212	3	5.5e-07	TXSScan/bacteria/diderm/T1SS	0.753	1	485	PAACMD_10215	1	T1SS_omf	489	T1SS_omf	26.6		1	1991	mandatory	1	118	0.895
AC212	3	4e-09	TXSScan/bacteria/diderm/T1SS	0.641	1	361	PAACMD_10220	1	T1SS_mfp	454	T1SS_mfp	34		1	1992	mandatory	1	71	0.799
AC212	3	3.6e-07	TXSScan/bacteria/diderm/T1SS	0.859	1	322	PAACMD_10225	1	T1SS_abc	334	T1SS_abc	27.4		1	1993	mandatory	1	36	0.565
AC214	11	2.2e-30	TXSScan/bacteria/diderm/Flagellum	0.896	1	127	LPPNEE_00155	1	Flg_flgC	134	Flg_flgC	104		1	31	mandatory	1	8	0.929
AC214	11	7.1e-17	TXSScan/bacteria/diderm/Flagellum	0.924	1	117	LPPNEE_00160	1	Flg_flgB	119	Flg_flgB	59.9		1	32	mandatory	1	8	0.953
AC214	11	2.6e-159	TXSScan/bacteria/diderm/Flagellum	0.702	1	442	LPPNEE_00225	1	Flg_sctN_FLG	593	Flg_sctN_FLG	528.5		1	45	mandatory	1	27	0.963
AC214	11	5.9e-60	TXSScan/bacteria/diderm/Flagellum	0.843	1	310	LPPNEE_00245	1	Flg_sctJ_FLG	332	Flg_sctJ_FLG	201.7		1	49	mandatory	1	31	0.543
AC214	11	1.2e-13	TXSScan/bacteria/diderm/Flagellum	0.603	1	114	LPPNEE_00250	1	Flg_fliE	116	Flg_fliE	49.3		1	50	mandatory	1	45	0.686
AC214	11	2e-15	TXSScan/bacteria/diderm/Flagellum	0.593	1	108	LPPNEE_00260	1	Flg_sctQ_FLG	118	Flg_sctQ_FLG	54.7		1	52	mandatory	1	39	0.933
AC214	11	4.7e-70	TXSScan/bacteria/diderm/Flagellum	0.851	1	231	LPPNEE_00265	1	Flg_sctR_FLG	235	Flg_sctR_FLG	233.4		1	53	mandatory	1	32	0.99
AC214	11	5.8e-23	TXSScan/bacteria/diderm/Flagellum	0.966	1	86	LPPNEE_00270	1	Flg_sctS_FLG	89	Flg_sctS_FLG	78.9		1	54	mandatory	1	1	0.966
AC214	11	4.9e-40	TXSScan/bacteria/diderm/Flagellum	0.942	1	254	LPPNEE_00275	1	Flg_sctT_FLG	259	Flg_sctT_FLG	135.9		1	55	mandatory	1	11	0.954
AC214	11	8.9e-93	TXSScan/bacteria/diderm/Flagellum	0.902	1	346	LPPNEE_00280	1	Flg_sctU_FLG	378	Flg_sctU_FLG	309.2		1	56	mandatory	1	6	0.994
AC214	11	3.9e-214	TXSScan/bacteria/diderm/Flagellum	0.969	1	699	LPPNEE_00285	1	Flg_sctV_FLG	700	Flg_sctV_FLG	710.9		1	57	mandatory	1	22	0.996
AC214	12	5.7e-143	TXSScan/bacteria/diderm/T6SSi	0.993	3	609	LPPNEE_01495	0.857	T6SSi_tssF	610	T6SSi_tssF	475.6		1	296	mandatory	1	4	0.997
AC214	12	6.8e-60	TXSScan/bacteria/diderm/T6SSi	0.975	3	313	LPPNEE_01500	0.857	T6SSi_tssG	319	T6SSi_tssG	200.8		1	297	mandatory	1	3	0.949
AC214	12	3.1e-190	TXSScan/bacteria/diderm/T6SSi	0.88	3	776	LPPNEE_03965	0.857	T6SSi_tssM	777	T6SSi_tssM	632.6		2	781	mandatory	1	93	0.591
AC214	12	3.6e-50	TXSScan/bacteria/diderm/T6SSi	0.811	3	229	LPPNEE_03990	0.857	T6SSi_tssL	254	T6SSi_tssL	168.6		2	786	mandatory	1	24	0.972
AC214	12	3.8e-125	TXSScan/bacteria/diderm/T6SSi	0.991	3	455	LPPNEE_03995	0.857	T6SSi_tssK	457	T6SSi_tssK	416.3		2	787	mandatory	1	3	0.993
AC214	12	3.6e-26	TXSScan/bacteria/diderm/T6SSi	0.776	3	160	LPPNEE_04000	0.857	T6SSi_tssJ	196	T6SSi_tssJ	89.5		2	788	mandatory	1	9	0.857
AC214	12	4.8e-52	TXSScan/bacteria/diderm/T6SSi	0.947	3	143	LPPNEE_04010	0.857	T6SSi_tssB	151	T6SSi_tssB	174		2	790	mandatory	1	1	0.877
AC214	12	7.8e-161	TXSScan/bacteria/diderm/T6SSi	0.889	3	367	LPPNEE_04015	0.857	T6SSi_tssC	398	T6SSi_tssC	534		2	791	mandatory	1	14	0.726
AC214	12	3.1e-48	TXSScan/bacteria/diderm/T6SSi	0.982	3	160	LPPNEE_04025	0.857	T6SSi_tssD	163	T6SSi_tssD	162		2	793	mandatory	1	1	1
AC214	12	1.7e-26	TXSScan/bacteria/diderm/T6SSi	0.813	3	109	LPPNEE_04030	0.857	T6SSi_tssE	134	T6SSi_tssE	90.7		2	794	mandatory	1	1	0.74
AC214	12	4.1e-113	TXSScan/bacteria/diderm/T6SSi	0.696	3	682	LPPNEE_13080	0.857	T6SSi_tssI	931	T6SSi_tssI	377		3	2567	mandatory	1	35	0.959
AC214	12	2.3e-17	TXSScan/bacteria/diderm/T6SSi	0.966	3	85	LPPNEE_13100	0.857	T6SSi_evpJ	88	T6SSi_evpJ	61.1		3	2571	mandatory	1	1	0.958
AC214	8.2	5.5e-75	TXSScan/bacteria/diderm/T4aP	0.841	2	391	LPPNEE_01920	0.706	T4aP_pilC	395	T4aP_pilC	250.5		1	379	mandatory	1	60	0.994
AC214	8.2	1.1e-150	TXSScan/bacteria/diderm/T4aP	0.692	2	563	LPPNEE_01925	0.706	T4aP_pilB	568	T4aP_pilB	499.8		1	380	mandatory	1	171	0.921
AC214	8.2	0.00026	TXSScan/bacteria/diderm/T4aP	0.68	2	146	LPPNEE_01935	0.706	T4aP_pilN	181	T4aP_pilN	19.3		1	382	accessory	1	24	0.848
AC214	8.2	6.4e-06	TXSScan/bacteria/diderm/T4aP	0.723	2	165	LPPNEE_01940	0.706	T4aP_pilO	195	T4aP_pilO	24.3		1	383	accessory	1	25	0.961
AC214	8.2	1.1e-43	TXSScan/bacteria/diderm/T4aP	0.254	2	565	LPPNEE_01950	0.706	T4aP_pilQ	693	T4aP_pilQ	146.7		1	385	mandatory	1	390	0.93
AC214	8.2	4e-11	TXSScan/bacteria/diderm/T4aP	0.407	2	75	LPPNEE_01955	0.706	T4aP_pilA	162	T4aP_pilA	41.2		1	386	mandatory	1	10	0.821
AC214	8.2	5.3e-17	TXSScan/bacteria/diderm/T4aP	0.496	2	79	LPPNEE_01960	0.706	T4aP_pilA	133	T4aP_pilA	60.1		1	387	mandatory	1	14	0.859
AC214	8.2	1.1e-11	TXSScan/bacteria/diderm/T4aP	0.32	2	62	LPPNEE_02520	0.706	T4aP_pilV	175	T4aP_pilV	42.8		2	498	accessory	1	7	1
AC214	8.2	1.1e-10	TXSScan/bacteria/diderm/T4aP	0.187	2	74	LPPNEE_02525	0.706	T4aP_pilW	337	T4aP_pilW	39.8		2	499	accessory	1	12	0.525
AC214	8.2	2.7e-08	TXSScan/bacteria/diderm/T4aP	0.266	2	69	LPPNEE_02530	0.706	T4aP_pilX	214	T4aP_pilX	31.9		2	500	accessory	1	13	0.966
AC214	8.2	4.1e-19	TXSScan/bacteria/diderm/T4aP	0.358	2	62	LPPNEE_02535	0.706	T4aP_pilE	159	T4aP_pilE	67		2	501	accessory	1	6	0.848
AC214	8.2	4.7e-11	TXSScan/bacteria/diderm/T4aP	0.315	2	81	LPPNEE_02540	0.706	T4aP_fimT	197	T4aP_fimT	41		2	502	accessory	1	20	0.939
AC214	8.2	3.4e-88	TXSScan/bacteria/diderm/T4aP	0.827	2	271	LPPNEE_23100	0.706	T4aP_pilD	289	T4aP_pilD	293		-1	4502	mandatory	1	33	1
AC214	9	1.6e-139	TXSScan/bacteria/diderm/MSH	0.804	2	407	LPPNEE_04955	0.824	MSH_mshG	414	MSH_mshG	462.8		1	967	mandatory	1	75	0.994
AC214	9	1.5e-26	TXSScan/bacteria/diderm/MSH	0.533	2	92	LPPNEE_04960	0.824	MSH_mshA	152	MSH_mshA	90.7		1	968	mandatory	1	12	0.917
AC214	9	1.3e-17	TXSScan/bacteria/diderm/MSH	0.45	2	161	LPPNEE_04965	0.824	MSH_mshI2	309	MSH_mshI2	62.2		1	969	accessory	1	23	0.931
AC214	9	1.4e-22	TXSScan/bacteria/diderm/MSH	0.731	2	164	LPPNEE_04970	0.824	MSH_mshI	219	MSH_mshI	78.7		1	970	accessory	1	5	0.994
AC214	9	1.3e-17	TXSScan/bacteria/diderm/MSH	0.663	2	150	LPPNEE_04975	0.824	MSH_mshJ	193	MSH_mshJ	62.3		1	971	accessory	1	23	0.731
AC214	9	9.1e-16	TXSScan/bacteria/diderm/MSH	0.642	2	99	LPPNEE_04985	0.824	MSH_mshK	120	MSH_mshK	55.7		1	973	accessory	1	23	0.974
AC214	9	4.4e-70	TXSScan/bacteria/diderm/MSH	0.331	2	600	LPPNEE_04990	0.824	MSH_mshL	614	MSH_mshL	233		1	974	mandatory	1	398	0.99
AC214	9	6e-107	TXSScan/bacteria/diderm/MSH	0.899	2	266	LPPNEE_04995	0.824	MSH_mshM	296	MSH_mshM	355		1	975	mandatory	1	1	0.992
AC214	9	4.6e-35	TXSScan/bacteria/diderm/MSH	0.522	2	356	LPPNEE_05000	0.824	MSH_mshN	358	MSH_mshN	119.3		1	976	accessory	1	170	0.931
AC214	9	6.3e-58	TXSScan/bacteria/diderm/MSH	0.68	2	902	LPPNEE_17150	0.824	MSH_mshQ	912	MSH_mshQ	194.7		2	3353	accessory	1	283	0.655
AC214	9	6.7e-15	TXSScan/bacteria/diderm/MSH	0.43	2	65	LPPNEE_17155	0.824	MSH_mshC	149	MSH_mshC	53.4		2	3354	accessory	1	2	0.895
AC214	9	2.9e-10	TXSScan/bacteria/diderm/MSH	0.381	2	62	LPPNEE_17160	0.824	MSH_mshD	147	MSH_mshD	38.2		2	3355	accessory	1	7	1
AC214	9	1.5e-18	TXSScan/bacteria/diderm/MSH	0.311	2	108	LPPNEE_17165	0.824	MSH_mshO	293	MSH_mshO	64.7		2	3356	accessory	1	18	0.861
AC214	9	3e-06	TXSScan/bacteria/diderm/MSH	0.269	2	63	LPPNEE_17170	0.824	MSH_mshP	175	MSH_mshP	25.1		2	3357	accessory	1	17	0.797
AC214	8	8.7e-53	TXSScan/bacteria/diderm/Tad	0.497	1	295	LPPNEE_07520	0.75	Tad_tadC	310	Tad_tadC	176.6		1	1474	mandatory	1	142	1
AC214	8	4.3e-49	TXSScan/bacteria/diderm/Tad	0.494	1	312	LPPNEE_07525	0.75	Tad_tadB	324	Tad_tadB	164.3		1	1475	mandatory	1	153	1
AC214	8	1.7e-122	TXSScan/bacteria/diderm/Tad	0.509	1	390	LPPNEE_07530	0.75	Tad_tadA	483	Tad_tadA	405.6		1	1476	mandatory	1	145	1
AC214	8	1.1e-47	TXSScan/bacteria/diderm/Tad	0.469	1	308	LPPNEE_07535	0.75	Tad_tadZ	392	Tad_tadZ	160.1		1	1477	mandatory	1	125	0.963
AC214	8	3.4e-64	TXSScan/bacteria/diderm/Tad	0.467	1	455	LPPNEE_07545	0.75	Tad_rcpA	492	Tad_rcpA	214.4		1	1479	mandatory	1	226	1
AC214	8	2.7e-28	TXSScan/bacteria/diderm/Tad	0.393	1	213	LPPNEE_07550	0.75	Tad_rcpC	280	Tad_rcpC	96.4		1	1480	accessory	1	104	1
AC214	8	3.9e-25	TXSScan/bacteria/diderm/Tad	0.895	1	176	LPPNEE_07560	0.75	Tad_tadV	191	Tad_tadV	86.6		1	1482	mandatory	1	6	0.962
AC214	8	5.8e-13	TXSScan/bacteria/diderm/Tad	0.789	1	47	LPPNEE_07565	0.75	Tad_flp	57	Tad_flp	46.4		1	1483	mandatory	1	3	0.923
AC214	8	2e-16	TXSScan/bacteria/diderm/Tad	0.993	1	137	LPPNEE_07580	0.75	Tad_tadE	138	Tad_tadE	58.6		1	1486	accessory	1	1	0.951
AC214	8	1.1e-12	TXSScan/bacteria/diderm/Tad	0.41	1	101	LPPNEE_07585	0.75	Tad_tadE	210	Tad_tadE	46.5		1	1487	accessory	1	16	0.606
AC214	8	1.7e-15	TXSScan/bacteria/diderm/Tad	0.208	1	102	LPPNEE_07590	0.75	Tad_tadG	453	Tad_tadG	56		1	1488	neutral	1	9	0.571
AC214	8	4.4e-23	TXSScan/bacteria/diderm/Tad	0.333	2	189	LPPNEE_07625	0.75	Tad_tadG	495	Tad_tadG	80.7		1	1495	neutral	1	25	0.994
AC214	8	3.3e-11	TXSScan/bacteria/diderm/Tad	0.673	2	141	LPPNEE_07630	0.75	Tad_tadE	196	Tad_tadE	41.7		1	1496	accessory	1	10	0.782
AC214	8	5.4e-13	TXSScan/bacteria/diderm/Tad	0.719	2	50	LPPNEE_18880	0.75	Tad_flp	64	Tad_flp	46.5		2	3694	mandatory	1	5	0.942
AC214	8	3.6e-23	TXSScan/bacteria/diderm/Tad	0.878	2	168	LPPNEE_18885	0.75	Tad_tadV	181	Tad_tadV	80.2		2	3695	mandatory	1	10	0.955
AC214	8	1e-30	TXSScan/bacteria/diderm/Tad	0.396	2	216	LPPNEE_18895	0.75	Tad_rcpC	283	Tad_rcpC	104.2		2	3697	accessory	1	105	1
AC214	8	6.1e-62	TXSScan/bacteria/diderm/Tad	0.432	2	466	LPPNEE_18900	0.75	Tad_rcpA	518	Tad_rcpA	207		2	3698	mandatory	1	243	1
AC214	8	2.7e-44	TXSScan/bacteria/diderm/Tad	0.473	2	307	LPPNEE_18910	0.75	Tad_tadZ	391	Tad_tadZ	149.1		2	3700	mandatory	1	123	0.979
AC214	8	2.4e-120	TXSScan/bacteria/diderm/Tad	0.547	2	350	LPPNEE_18915	0.75	Tad_tadA	448	Tad_tadA	398.5		2	3701	mandatory	1	106	0.996
AC214	8	9.6e-51	TXSScan/bacteria/diderm/Tad	0.491	2	314	LPPNEE_18920	0.75	Tad_tadB	326	Tad_tadB	169.6		2	3702	mandatory	1	155	1
AC214	8	1.6e-47	TXSScan/bacteria/diderm/Tad	0.49	2	298	LPPNEE_18925	0.75	Tad_tadC	314	Tad_tadC	159.5		2	3703	mandatory	1	145	1
AC214	6.2	6.2e-120	TXSScan/bacteria/diderm/T4aP	0.381	2	1463	LPPNEE_08260	0.529	T4aP_pilY	1550	T4aP_pilY	399.4		1	1622	accessory	1	873	1
AC214	6.2	6.3e-05	TXSScan/bacteria/diderm/T4aP	0.256	2	64	LPPNEE_08265	0.529	T4aP_pilX	199	T4aP_pilX	21.1		1	1623	accessory	1	14	0.864
AC214	6.2	9.3e-10	TXSScan/bacteria/diderm/T4aP	0.524	2	79	LPPNEE_08275	0.529	T4aP_pilW	124	T4aP_pilW	36.9		1	1625	accessory	1	15	0.542
AC214	6.2	4.3e-06	TXSScan/bacteria/diderm/T4aP	0.359	2	63	LPPNEE_08280	0.529	T4aP_pilV	145	T4aP_pilV	24.9		1	1626	accessory	1	12	0.929
AC214	6.2	2.1e-12	TXSScan/bacteria/diderm/T4aP	0.303	2	75	LPPNEE_08285	0.529	T4aP_fimT	211	T4aP_fimT	45.3		1	1627	accessory	1	12	0.97
AC214	6.2	2e-20	TXSScan/bacteria/diderm/T4aP	0.435	2	66	LPPNEE_08290	0.529	T4aP_pilA	138	T4aP_pilA	71.1		1	1628	mandatory	1	7	0.769
AC214	6.2	1.1e-130	TXSScan/bacteria/diderm/T4aP	0.817	2	407	LPPNEE_23155	0.529	T4aP_pilC	410	T4aP_pilC	433.6		2	4513	mandatory	1	73	0.997
AC214	6.2	1.1e-174	TXSScan/bacteria/diderm/T4aP	0.7	2	569	LPPNEE_23160	0.529	T4aP_pilB	574	T4aP_pilB	578.9		2	4514	mandatory	1	168	0.955
AC214	6.2	3.4e-88	TXSScan/bacteria/diderm/T4aP	0.827	2	271	LPPNEE_23100	0.529	T4aP_pilD	289	T4aP_pilD	293		-1	4502	mandatory	1	33	1
AC214	12	1e-129	TXSScan/bacteria/diderm/T6SSi	0.725	1	717	LPPNEE_09240	0.857	T6SSi_tssI	956	T6SSi_tssI	431.8		1	1817	mandatory	1	25	0.964
AC214	12	1.1e-22	TXSScan/bacteria/diderm/T6SSi	0.955	1	86	LPPNEE_09255	0.857	T6SSi_evpJ	89	T6SSi_evpJ	78.1		1	1820	mandatory	1	2	0.968
AC214	12	8.3e-186	TXSScan/bacteria/diderm/T6SSi	0.95	1	895	LPPNEE_09270	0.857	T6SSi_tssM	929	T6SSi_tssM	617.9		1	1823	mandatory	1	13	0.708
AC214	12	5.1e-16	TXSScan/bacteria/diderm/T6SSi	0.733	1	214	LPPNEE_09280	0.857	T6SSi_tssL	262	T6SSi_tssL	57		1	1825	mandatory	1	23	0.897
AC214	12	7.9e-149	TXSScan/bacteria/diderm/T6SSi	0.9	1	666	LPPNEE_09340	0.857	T6SSi_tssI	712	T6SSi_tssI	494.9		1	1837	mandatory	1	26	0.891
AC214	12	0	TXSScan/bacteria/diderm/T6SSi	0.991	1	886	LPPNEE_09345	0.857	T6SSi_tssH	887	T6SSi_tssH	1313.5		1	1838	mandatory	1	8	1
AC214	12	3.2e-42	TXSScan/bacteria/diderm/T6SSi	0.968	1	182	LPPNEE_09350	0.857	T6SSi_tssG	187	T6SSi_tssG	142.7		1	1839	mandatory	1	2	0.524
AC214	12	3e-201	TXSScan/bacteria/diderm/T6SSi	0.995	1	613	LPPNEE_09355	0.857	T6SSi_tssF	614	T6SSi_tssF	668.1		1	1840	mandatory	1	3	0.998
AC214	12	3.3e-40	TXSScan/bacteria/diderm/T6SSi	0.909	1	155	LPPNEE_09360	0.857	T6SSi_tssE	165	T6SSi_tssE	135.2		1	1841	mandatory	1	6	0.986
AC214	12	1.2e-49	TXSScan/bacteria/diderm/T6SSi	0.982	1	160	LPPNEE_09365	0.857	T6SSi_tssD	163	T6SSi_tssD	166.6		1	1842	mandatory	1	1	1
AC214	12	6.9e-231	TXSScan/bacteria/diderm/T6SSi	0.97	1	491	LPPNEE_09370	0.857	T6SSi_tssC	494	T6SSi_tssC	765.1		1	1843	mandatory	1	13	0.984
AC214	12	1.1e-66	TXSScan/bacteria/diderm/T6SSi	0.947	1	164	LPPNEE_09375	0.857	T6SSi_tssB	169	T6SSi_tssB	221.6		1	1844	mandatory	1	5	0.982
AC214	12	1e-142	TXSScan/bacteria/diderm/T6SSi	0.991	1	446	LPPNEE_09385	0.857	T6SSi_tssK	448	T6SSi_tssK	474.2		1	1846	mandatory	1	3	0.998
AC214	12	2e-55	TXSScan/bacteria/diderm/T6SSi	0.811	1	238	LPPNEE_09390	0.857	T6SSi_tssL	259	T6SSi_tssL	185.8		1	1847	mandatory	1	29	0.991
AC214	12	1.2e-74	TXSScan/bacteria/diderm/T6SSi	0.651	1	362	LPPNEE_09400	0.857	T6SSi_tssI	556	T6SSi_tssI	250		1	1849	mandatory	1	1	0.509
AC214	5.7	1.3e-89	TXSScan/bacteria/diderm/T4aP	0.885	1	369	LPPNEE_12735	0.471	T4aP_pilC	374	T4aP_pilC	298.5		1	2498	mandatory	1	39	0.991
AC214	5.7	3.1e-18	TXSScan/bacteria/diderm/T4aP	0.398	1	85	LPPNEE_12740	0.471	T4aP_pilA	186	T4aP_pilA	64		1	2499	mandatory	1	12	0.821
AC214	5.7	0.00067	TXSScan/bacteria/diderm/T4aP	0.368	1	50	LPPNEE_12750	0.471	T4aP_pilV	136	T4aP_pilV	17.9		1	2501	accessory	1	1	0.893
AC214	5.7	1.9e-07	TXSScan/bacteria/diderm/T4aP	0.549	1	98	LPPNEE_12755	0.471	T4aP_pilW	164	T4aP_pilW	29.4		1	2502	accessory	1	9	0.725
AC214	5.7	3.9e-14	TXSScan/bacteria/diderm/T4aP	0.432	1	181	LPPNEE_12765	0.471	T4aP_pilM	370	T4aP_pilM	51.1		1	2504	accessory	1	22	1
AC214	5.7	1.5e-10	TXSScan/bacteria/diderm/T4aP	0.813	1	181	LPPNEE_12770	0.471	T4aP_pilN	219	T4aP_pilN	39.5		1	2505	accessory	1	4	0.986
AC214	5.7	7.2e-37	TXSScan/bacteria/diderm/T4aP	0.371	1	414	LPPNEE_12785	0.471	T4aP_pilQ	447	T4aP_pilQ	124.5		1	2508	mandatory	1	249	0.924
AC214	5.7	3.4e-88	TXSScan/bacteria/diderm/T4aP	0.827	1	271	LPPNEE_23100	0.471	T4aP_pilD	289	T4aP_pilD	293		-1	4502	mandatory	1	33	1
AC214	3	3.7e-91	TXSScan/bacteria/diderm/T1SS	0.912	1	430	LPPNEE_14270	1	T1SS_omf	444	T1SS_omf	303.7		1	2799	mandatory	1	26	0.998
AC214	3	9.9e-118	TXSScan/bacteria/diderm/T1SS	0.844	1	439	LPPNEE_14275	1	T1SS_mfp	450	T1SS_mfp	391.5		1	2800	mandatory	1	60	1
AC214	3	4.2e-210	TXSScan/bacteria/diderm/T1SS	0.819	1	527	LPPNEE_14280	1	T1SS_abc	609	T1SS_abc	696.8		1	2801	mandatory	1	29	1
AC214	8.28	4e-34	TXSScan/bacteria/diderm/T2SS	0.583	1	104	LPPNEE_19100	1	T2SS_gspG	151	T2SS_gspG	114.8		1	3737	mandatory	1	17	1
AC214	8.28	8.1e-16	TXSScan/bacteria/diderm/T2SS	0.394	1	67	LPPNEE_19105	1	T2SS_gspH	155	T2SS_gspH	56.4		1	3738	accessory	1	7	0.939
AC214	8.28	3.7e-17	TXSScan/bacteria/diderm/T2SS	0.41	1	69	LPPNEE_19110	1	T2SS_gspI	134	T2SS_gspI	60.7		1	3739	accessory	1	15	0.982
AC214	8.28	3.6e-13	TXSScan/bacteria/diderm/T2SS	0.29	1	75	LPPNEE_19115	1	T2SS_gspJ	221	T2SS_gspJ	47.9		1	3740	accessory	1	12	0.696
AC214	8.28	5.4e-13	TXSScan/bacteria/diderm/T2SS	0.179	1	66	LPPNEE_19120	1	T2SS_gspK	324	T2SS_gspK	47		1	3741	accessory	1	9	0.983
AC214	8.28	7.1e-05	TXSScan/bacteria/diderm/T2SS	0.235	1	139	LPPNEE_19125	1	T2SS_gspL	405	T2SS_gspL	20.8		1	3742	accessory	1	45	0.688
AC214	8.28	3.8e-18	TXSScan/bacteria/diderm/T2SS	0.738	1	151	LPPNEE_19130	1	T2SS_gspM	172	T2SS_gspM	64.3		1	3743	accessory	1	25	0.993
AC214	8.28	4.9e-08	TXSScan/bacteria/diderm/T2SS	0.432	1	119	LPPNEE_19135	1	T2SS_gspN	257	T2SS_gspN	31.3		1	3744	accessory	1	9	0.982
AC214	8.28	8.5e-31	TXSScan/bacteria/diderm/T2SS	0.495	1	107	LPPNEE_19145	1	T2SS_gspD	216	T2SS_gspD	104.7		1	3746	mandatory	1	1	0.574
AC214	8.28	1.3e-184	TXSScan/bacteria/diderm/T2SS	0.841	1	469	LPPNEE_19150	1	T2SS_gspE	473	T2SS_gspE	611.7		1	3747	mandatory	1	72	0.983
AC214	8.28	5.6e-107	TXSScan/bacteria/diderm/T2SS	0.987	1	302	LPPNEE_19155	1	T2SS_gspF	305	T2SS_gspF	355.6		1	3748	mandatory	1	2	0.899
AC214	8.28	6.6e-07	TXSScan/bacteria/diderm/T2SS	0.317	1	108	LPPNEE_19160	1	T2SS_gspC	205	T2SS_gspC	27.9		1	3749	accessory	1	44	0.784
AC214	8.28	3.4e-88	TXSScan/bacteria/diderm/T2SS	0.827	1	271	LPPNEE_23100	1	T2SS_gspO	289	T4aP_pilD	293		-1	4502	accessory	1	33	1
AC214	5.9	2.6e-49	TXSScan/bacteria/diderm/T4aP	0.46	2	178	LPPNEE_20190	0.529	T4aP_pilM	354	T4aP_pilM	165.5		1	3950	accessory	1	16	0.994
AC214	5.9	7.3e-37	TXSScan/bacteria/diderm/T4aP	0.693	2	145	LPPNEE_20195	0.529	T4aP_pilN	205	T4aP_pilN	124.8		1	3951	accessory	1	4	0.993
AC214	5.9	1e-37	TXSScan/bacteria/diderm/T4aP	0.658	2	179	LPPNEE_20200	0.529	T4aP_pilO	225	T4aP_pilO	127.5		1	3952	accessory	1	32	0.974
AC214	5.9	2e-26	TXSScan/bacteria/diderm/T4aP	0.772	2	154	LPPNEE_20205	0.529	T4aP_pilP	180	T4aP_pilP	91.4		1	3953	accessory	1	16	1
AC214	5.9	7.4e-62	TXSScan/bacteria/diderm/T4aP	0.627	2	259	LPPNEE_20215	0.529	T4aP_pilQ	263	T4aP_pilQ	205.9		1	3955	mandatory	1	95	0.93
AC214	5.9	7e-188	TXSScan/bacteria/diderm/T4aP	0.897	2	350	LPPNEE_22435	0.529	T4aP_pilU	378	T4aP_pilU	621.5		2	4370	accessory	1	12	0.991
AC214	5.9	5.2e-179	TXSScan/bacteria/diderm/T4aP	0.986	2	343	LPPNEE_22440	0.529	T4aP_pilT	347	T4aP_pilT	592.6		2	4371	mandatory	1	2	1
AC214	5.9	3.9e-22	TXSScan/bacteria/diderm/T4aP	0.426	2	82	LPPNEE_15860	0.529	T4aP_pilA	162	T4aP_pilA	76.5		-1	3113	mandatory	1	14	0.846
AC214	5.9	3.4e-88	TXSScan/bacteria/diderm/T4aP	0.827	2	271	LPPNEE_23100	0.529	T4aP_pilD	289	T4aP_pilD	293		-2	4502	mandatory	1	33	1
AC215	11	4.8e-23	TXSScan/bacteria/diderm/Flagellum	0.887	1	110	MDILML_01965	1	Flg_flgB	115	Flg_flgB	79.5		1	384	mandatory	1	9	0.922
AC215	11	7.4e-33	TXSScan/bacteria/diderm/Flagellum	0.969	1	127	MDILML_01970	1	Flg_flgC	130	Flg_flgC	111.7		1	385	mandatory	1	2	0.993
AC215	11	5.8e-21	TXSScan/bacteria/diderm/Flagellum	0.8	1	104	MDILML_01975	1	Flg_fliE	105	Flg_fliE	72.5		1	386	mandatory	1	21	0.775
AC215	11	1.9e-103	TXSScan/bacteria/diderm/Flagellum	0.94	1	535	MDILML_01980	1	Flg_sctJ_FLG	546	Flg_sctJ_FLG	344.8		1	387	mandatory	1	23	0.969
AC215	11	4e-171	TXSScan/bacteria/diderm/Flagellum	0.955	1	434	MDILML_01995	1	Flg_sctN_FLG	442	Flg_sctN_FLG	567		1	390	mandatory	1	13	0.981
AC215	11	4.1e-22	TXSScan/bacteria/diderm/Flagellum	0.335	1	212	MDILML_02045	1	Flg_sctQ_FLG	218	Flg_sctQ_FLG	75.8		1	400	mandatory	1	140	0.973
AC215	11	1.1e-81	TXSScan/bacteria/diderm/Flagellum	0.709	1	277	MDILML_02055	1	Flg_sctR_FLG	282	Flg_sctR_FLG	271		1	402	mandatory	1	78	0.99
AC215	11	2.1e-32	TXSScan/bacteria/diderm/Flagellum	0.956	1	87	MDILML_02060	1	Flg_sctS_FLG	91	Flg_sctS_FLG	108.8		1	403	mandatory	1	1	0.978
AC215	11	3.5e-50	TXSScan/bacteria/diderm/Flagellum	0.913	1	240	MDILML_02065	1	Flg_sctT_FLG	253	Flg_sctT_FLG	168.7		1	404	mandatory	1	10	0.892
AC215	11	2.5e-91	TXSScan/bacteria/diderm/Flagellum	0.918	1	342	MDILML_02070	1	Flg_sctU_FLG	367	Flg_sctU_FLG	304		1	405	mandatory	1	6	0.994
AC215	11	5.6e-239	TXSScan/bacteria/diderm/Flagellum	0.968	1	676	MDILML_02075	1	Flg_sctV_FLG	688	Flg_sctV_FLG	792.6		1	406	mandatory	1	11	0.997
AC216	10.7	9.6e-14	TXSScan/bacteria/diderm/T4aP	0.337	3	65	BKHBHI_01395	0.941	T4aP_fimT	184	T4aP_fimT	49.9		1	267	accessory	1	4	0.939
AC216	10.7	2.8e-16	TXSScan/bacteria/diderm/T4aP	0.408	3	70	BKHBHI_01400	0.941	T4aP_fimT	157	T4aP_fimT	58		1	268	accessory	1	7	0.97
AC216	10.7	4.9e-18	TXSScan/bacteria/diderm/T4aP	0.376	3	65	BKHBHI_01405	0.941	T4aP_pilV	149	T4aP_pilV	63.5		1	269	accessory	1	10	1
AC216	10.7	1.1e-14	TXSScan/bacteria/diderm/T4aP	0.262	3	67	BKHBHI_01410	0.941	T4aP_pilW	237	T4aP_pilW	53.1		1	270	accessory	1	6	0.517
AC216	10.7	2.2e-06	TXSScan/bacteria/diderm/T4aP	0.346	3	66	BKHBHI_01415	0.941	T4aP_pilX	159	T4aP_pilX	26.1		1	271	accessory	1	12	0.932
AC216	10.7	7.5e-111	TXSScan/bacteria/diderm/T4aP	0.525	3	929	BKHBHI_01420	0.941	T4aP_pilY	1027	T4aP_pilY	369.7		1	272	accessory	1	391	0.996
AC216	10.7	7.5e-20	TXSScan/bacteria/diderm/T4aP	0.444	3	64	BKHBHI_01425	0.941	T4aP_pilE	133	T4aP_pilE	69.7		1	273	accessory	1	6	0.894
AC216	10.7	1.6e-84	TXSScan/bacteria/diderm/T4aP	0.828	3	270	BKHBHI_01535	0.941	T4aP_pilD	290	T4aP_pilD	281.2		2	291	mandatory	1	31	1
AC216	10.7	8.4e-134	TXSScan/bacteria/diderm/T4aP	0.827	3	402	BKHBHI_01540	0.941	T4aP_pilC	405	T4aP_pilC	444.1		2	292	mandatory	1	68	0.997
AC216	10.7	4.7e-175	TXSScan/bacteria/diderm/T4aP	0.7	3	562	BKHBHI_01545	0.941	T4aP_pilB	566	T4aP_pilB	580.4		2	293	mandatory	1	167	0.943
AC216	10.7	1.5e-19	TXSScan/bacteria/diderm/T4aP	0.406	3	62	BKHBHI_01550	0.941	T4aP_pilA	143	T4aP_pilA	68.5		2	294	mandatory	1	5	0.744
AC216	10.7	1.3e-60	TXSScan/bacteria/diderm/T4aP	0.242	3	685	BKHBHI_24655	0.941	T4aP_pilQ	690	T4aP_pilQ	202.2		3	4765	mandatory	1	519	0.93
AC216	10.7	7.1e-20	TXSScan/bacteria/diderm/T4aP	0.766	3	150	BKHBHI_24660	0.941	T4aP_pilP	175	T4aP_pilP	70.5		3	4766	accessory	1	17	0.971
AC216	10.7	3.2e-31	TXSScan/bacteria/diderm/T4aP	0.71	3	179	BKHBHI_24665	0.941	T4aP_pilO	207	T4aP_pilO	106.7		3	4767	accessory	1	33	0.967
AC216	10.7	8.1e-37	TXSScan/bacteria/diderm/T4aP	0.755	3	145	BKHBHI_24670	0.941	T4aP_pilN	188	T4aP_pilN	125		3	4768	accessory	1	4	0.993
AC216	10.7	1.3e-48	TXSScan/bacteria/diderm/T4aP	0.46	3	175	BKHBHI_24675	0.941	T4aP_pilM	354	T4aP_pilM	163.5		3	4769	accessory	1	13	1
AC216	10.7	5.2e-161	TXSScan/bacteria/diderm/T4aP	0.965	3	312	BKHBHI_28920	0.941	T4aP_pilT	314	T4aP_pilT	533.7		-1	5597	mandatory	1	10	0.889
AC216	11	2.3e-23	TXSScan/bacteria/diderm/Flagellum	0.948	2	132	BKHBHI_04475	1	Flg_flgB	135	Flg_flgB	81.2		1	853	mandatory	1	5	0.969
AC216	11	1.6e-41	TXSScan/bacteria/diderm/Flagellum	0.959	2	145	BKHBHI_04480	1	Flg_flgC	147	Flg_flgC	140.4		1	854	mandatory	1	5	0.979
AC216	11	1.8e-254	TXSScan/bacteria/diderm/Flagellum	0.993	2	682	BKHBHI_18570	1	Flg_sctV_FLG	686	Flg_sctV_FLG	844.5		2	3584	mandatory	1	2	0.996
AC216	11	3e-110	TXSScan/bacteria/diderm/Flagellum	0.902	2	349	BKHBHI_18635	1	Flg_sctU_FLG	379	Flg_sctU_FLG	367		2	3591	mandatory	1	8	0.994
AC216	11	5.7e-51	TXSScan/bacteria/diderm/Flagellum	0.935	2	257	BKHBHI_18640	1	Flg_sctT_FLG	261	Flg_sctT_FLG	172		2	3592	mandatory	1	14	0.954
AC216	11	1.9e-24	TXSScan/bacteria/diderm/Flagellum	0.989	2	88	BKHBHI_18645	1	Flg_sctS_FLG	89	Flg_sctS_FLG	84		2	3593	mandatory	1	1	0.989
AC216	11	1.1e-87	TXSScan/bacteria/diderm/Flagellum	0.802	2	247	BKHBHI_18650	1	Flg_sctR_FLG	252	Flg_sctR_FLG	291.3		2	3594	mandatory	1	46	1
AC216	11	2e-30	TXSScan/bacteria/diderm/Flagellum	0.503	2	140	BKHBHI_18660	1	Flg_sctQ_FLG	149	Flg_sctQ_FLG	103.1		2	3596	mandatory	1	66	1
AC216	11	1.2e-182	TXSScan/bacteria/diderm/Flagellum	0.94	2	446	BKHBHI_18700	1	Flg_sctN_FLG	452	Flg_sctN_FLG	605.7		2	3604	mandatory	1	22	0.977
AC216	11	3.4e-114	TXSScan/bacteria/diderm/Flagellum	0.941	2	592	BKHBHI_18715	1	Flg_sctJ_FLG	595	Flg_sctJ_FLG	380.9		2	3607	mandatory	1	33	0.992
AC216	11	1.2e-26	TXSScan/bacteria/diderm/Flagellum	0.899	2	107	BKHBHI_18720	1	Flg_fliE	109	Flg_fliE	91.4		2	3608	mandatory	1	10	0.912
AC216	1	6.1e-139	TXSScan/bacteria/diderm/T5bSS	0.908	1	569	BKHBHI_06795	1	T5bSS_translocator	575	T5bSS_translocator	462.3		1	1300	mandatory	1	48	0.985
AC216	1	2e-37	TXSScan/bacteria/diderm/T5aSS	0.281	1	839	BKHBHI_10450	1	T5aSS_PF03797	861	T5aSS_PF03797	127.6		1	2010	mandatory	1	598	0.996
AC216	3	3.3e-206	TXSScan/bacteria/diderm/T1SS	0.844	1	527	BKHBHI_10870	1	T1SS_abc	591	T1SS_abc	684.3		1	2092	mandatory	1	29	1
AC216	3	1.4e-114	TXSScan/bacteria/diderm/T1SS	0.84	1	438	BKHBHI_10875	1	T1SS_mfp	449	T1SS_mfp	381.4		1	2093	mandatory	1	62	1
AC216	3	2.8e-113	TXSScan/bacteria/diderm/T1SS	0.89	1	436	BKHBHI_10880	1	T1SS_omf	456	T1SS_omf	376.9		1	2094	mandatory	1	31	0.993
AC216	1	7.6e-35	TXSScan/bacteria/diderm/T5bSS	0.934	1	523	BKHBHI_13005	1	T5bSS_translocator	532	T5bSS_translocator	118.8		1	2509	mandatory	1	27	0.921
AC216	1	4.4e-34	TXSScan/bacteria/diderm/T5aSS	0.387	1	617	BKHBHI_13505	1	T5aSS_PF03797	639	T5aSS_PF03797	116.7		1	2604	mandatory	1	371	0.992
AC216	7.78	9.1e-124	TXSScan/bacteria/diderm/T2SS	0.831	2	400	BKHBHI_14095	0.923	T2SS_gspF	403	T2SS_gspF	411.2		1	2721	mandatory	1	66	1
AC216	7.78	8.1e-189	TXSScan/bacteria/diderm/T2SS	0.859	2	463	BKHBHI_14100	0.923	T2SS_gspE	468	T2SS_gspE	625.9		1	2722	mandatory	1	62	0.986
AC216	7.78	9.2e-64	TXSScan/bacteria/diderm/T2SS	0.241	2	739	BKHBHI_14105	0.923	T2SS_gspD	789	T2SS_gspD	212.6		1	2723	mandatory	1	550	0.989
AC216	7.78	3.5e-13	TXSScan/bacteria/diderm/T2SS	0.674	2	152	BKHBHI_14110	0.923	T2SS_gspM	181	T2SS_gspM	48.5		1	2724	accessory	1	31	0.993
AC216	7.78	5.3e-05	TXSScan/bacteria/diderm/T2SS	0.204	2	138	BKHBHI_14115	0.923	T2SS_gspL	392	T2SS_gspL	21.5		1	2725	accessory	1	59	0.589
AC216	7.78	2.9e-11	TXSScan/bacteria/diderm/T2SS	0.179	2	68	BKHBHI_14120	0.923	T2SS_gspK	319	T2SS_gspK	41.8		1	2726	accessory	1	12	0.966
AC216	7.78	2.1e-31	TXSScan/bacteria/diderm/T2SS	0.546	2	102	BKHBHI_14125	0.923	T2SS_gspG	152	T2SS_gspG	106.5		1	2727	mandatory	1	20	0.955
AC216	7.78	3e-16	TXSScan/bacteria/diderm/T2SS	0.438	2	63	BKHBHI_14130	0.923	T2SS_gspI	128	T2SS_gspI	58.1		1	2728	accessory	1	8	1
AC216	7.78	1.5e-08	TXSScan/bacteria/diderm/T2SS	0.427	2	119	BKHBHI_14240	0.923	T2SS_gspC	143	T2SS_gspC	33.5		2	2744	accessory	1	59	0.639
AC216	7.78	4.4e-14	TXSScan/bacteria/diderm/T2SS	0.385	2	62	BKHBHI_14245	0.923	T2SS_gspH	148	T2SS_gspH	51.2		2	2745	accessory	1	6	0.879
AC216	7.78	7e-14	TXSScan/bacteria/diderm/T2SS	0.307	2	66	BKHBHI_14250	0.923	T2SS_gspJ	202	T2SS_gspJ	50.5		2	2746	accessory	1	5	0.674
AC216	7.78	1.6e-84	TXSScan/bacteria/diderm/T2SS	0.828	2	270	BKHBHI_01535	0.923	T2SS_gspO	290	T4aP_pilD	281.2		-1	291	accessory	1	31	1
AC216	1	3.2e-103	TXSScan/bacteria/diderm/T5bSS	0.907	1	559	BKHBHI_14810	1	T5bSS_translocator	568	T5bSS_translocator	344.5		1	2858	mandatory	1	45	0.961
AC216	12.5	6e-44	TXSScan/bacteria/diderm/T6SSi	0.971	2	166	BKHBHI_15705	0.929	T6SSi_tssD	171	T6SSi_tssD	148.4		1	3035	mandatory	1	1	0.929
AC216	12.5	4.3e-156	TXSScan/bacteria/diderm/T6SSi	0.821	2	567	BKHBHI_15710	0.929	T6SSi_tssI	680	T6SSi_tssI	519.2		1	3036	mandatory	1	10	0.925
AC216	12.5	4.5e-48	TXSScan/bacteria/diderm/T6SSi	0.896	2	478	BKHBHI_27500	0.929	T6SSi_tssA	520	T6SSi_tssA	162.9		2	5318	mandatory	1	13	0.989
AC216	12.5	7.9e-49	TXSScan/bacteria/diderm/T6SSi	0.922	2	159	BKHBHI_27505	0.929	T6SSi_tssB	167	T6SSi_tssB	163.8		2	5319	mandatory	1	6	0.945
AC216	12.5	2.6e-26	TXSScan/bacteria/diderm/T6SSi	0.956	2	134	BKHBHI_27515	0.929	T6SSi_tssE	135	T6SSi_tssE	90.4		2	5321	mandatory	1	6	0.979
AC216	12.5	5.5e-11	TXSScan/bacteria/diderm/T6SSi	0.316	2	56	BKHBHI_27525	0.929	T6SSi_evpJ	174	T6SSi_evpJ	40.9		2	5323	mandatory	1	2	0.6
AC216	12.5	2.3e-147	TXSScan/bacteria/diderm/T6SSi	0.997	2	595	BKHBHI_27550	0.929	T6SSi_tssF	595	T6SSi_tssF	490.5		2	5327	mandatory	1	3	0.998
AC216	12.5	4.9e-85	TXSScan/bacteria/diderm/T6SSi	0.925	2	329	BKHBHI_27555	0.929	T6SSi_tssG	335	T6SSi_tssG	283.8		2	5328	mandatory	1	20	0.931
AC216	12.5	0	TXSScan/bacteria/diderm/T6SSi	0.977	2	873	BKHBHI_27560	0.929	T6SSi_tssH	885	T6SSi_tssH	1099.8		2	5329	mandatory	1	9	0.989
AC216	12.5	2.9e-33	TXSScan/bacteria/diderm/T6SSi	0.771	2	138	BKHBHI_27585	0.929	T6SSi_tssJ	166	T6SSi_tssJ	112.9		2	5334	mandatory	1	11	0.857
AC216	12.5	2.3e-95	TXSScan/bacteria/diderm/T6SSi	0.834	2	362	BKHBHI_27590	0.929	T6SSi_tssK	434	T6SSi_tssK	318.4		2	5335	mandatory	1	1	0.821
AC216	12.5	2.1e-57	TXSScan/bacteria/diderm/T6SSi	0.735	2	274	BKHBHI_27595	0.929	T6SSi_tssL	291	T6SSi_tssL	192.6		2	5336	mandatory	1	61	0.995
AC216	12.5	1.9e-221	TXSScan/bacteria/diderm/T6SSi	0.925	2	1179	BKHBHI_27600	0.929	T6SSi_tssM	1179	T6SSi_tssM	736.3		2	5337	mandatory	1	89	0.991
AC216	12.5	3.2e-157	TXSScan/bacteria/diderm/T6SSi	0.866	2	595	BKHBHI_27615	0.929	T6SSi_tssI	678	T6SSi_tssI	522.9		2	5340	mandatory	1	9	0.964
AC216	5.7	7.9e-19	TXSScan/bacteria/diderm/T4aP	0.532	1	70	BKHBHI_15995	0.471	T4aP_pilA	124	T4aP_pilA	66.2		1	3091	mandatory	1	5	0.859
AC216	5.7	7.5e-12	TXSScan/bacteria/diderm/T4aP	0.35	1	60	BKHBHI_16000	0.471	T4aP_pilE	157	T4aP_pilE	44.1		1	3092	accessory	1	6	0.833
AC216	5.7	6.4e-41	TXSScan/bacteria/diderm/T4aP	0.272	1	558	BKHBHI_16005	0.471	T4aP_pilQ	615	T4aP_pilQ	138		1	3093	mandatory	1	392	0.876
AC216	5.7	4e-08	TXSScan/bacteria/diderm/T4aP	0.647	1	153	BKHBHI_16010	0.471	T4aP_pilP	170	T4aP_pilP	32.4		1	3094	accessory	1	44	0.532
AC216	5.7	2.1e-08	TXSScan/bacteria/diderm/T4aP	0.764	1	161	BKHBHI_16015	0.471	T4aP_pilO	182	T4aP_pilO	32.6		1	3095	accessory	1	23	0.941
AC216	5.7	2.9e-08	TXSScan/bacteria/diderm/T4aP	0.685	1	142	BKHBHI_16020	0.471	T4aP_pilN	181	T4aP_pilN	32.4		1	3096	accessory	1	19	0.848
AC216	5.7	1.1e-157	TXSScan/bacteria/diderm/T4aP	0.729	1	563	BKHBHI_16030	0.471	T4aP_pilB	568	T4aP_pilB	523.2		1	3098	mandatory	1	150	0.971
AC216	5.7	5.2e-161	TXSScan/bacteria/diderm/T4aP	0.965	1	312	BKHBHI_28920	0.471	T4aP_pilT	314	T4aP_pilT	533.7		-1	5597	mandatory	1	10	0.889
AC216	7.28	3.1e-124	TXSScan/bacteria/diderm/T2SS	0.831	1	400	BKHBHI_16295	0.846	T2SS_gspF	403	T2SS_gspF	412.7		1	3151	mandatory	1	66	1
AC216	7.28	1.4e-188	TXSScan/bacteria/diderm/T2SS	0.857	1	463	BKHBHI_16300	0.846	T2SS_gspE	468	T2SS_gspE	625.1		1	3152	mandatory	1	63	0.983
AC216	7.28	9.2e-64	TXSScan/bacteria/diderm/T2SS	0.241	1	740	BKHBHI_16305	0.846	T2SS_gspD	790	T2SS_gspD	212.6		1	3153	mandatory	1	551	0.989
AC216	7.28	1.9e-09	TXSScan/bacteria/diderm/T2SS	0.667	1	149	BKHBHI_16310	0.846	T2SS_gspM	180	T2SS_gspM	36.4		1	3154	accessory	1	30	0.978
AC216	7.28	9.8e-10	TXSScan/bacteria/diderm/T2SS	0.177	1	69	BKHBHI_16320	0.846	T2SS_gspK	328	T2SS_gspK	36.9		1	3156	accessory	1	12	0.983
AC216	7.28	1e-31	TXSScan/bacteria/diderm/T2SS	0.55	1	99	BKHBHI_16325	0.846	T2SS_gspG	149	T2SS_gspG	107.4		1	3157	mandatory	1	18	0.943
AC216	7.28	1.2e-15	TXSScan/bacteria/diderm/T2SS	0.438	1	63	BKHBHI_16330	0.846	T2SS_gspI	128	T2SS_gspI	56.1		1	3158	accessory	1	8	1
AC216	7.28	3.5e-09	TXSScan/bacteria/diderm/T2SS	0.462	1	119	BKHBHI_16335	0.846	T2SS_gspC	143	T2SS_gspC	35.5		1	3159	accessory	1	54	0.649
AC216	7.28	1.9e-14	TXSScan/bacteria/diderm/T2SS	0.379	1	65	BKHBHI_16340	0.846	T2SS_gspH	153	T2SS_gspH	52.3		1	3160	accessory	1	8	0.894
AC216	7.28	1.2e-13	TXSScan/bacteria/diderm/T2SS	0.32	1	71	BKHBHI_16345	0.846	T2SS_gspJ	203	T2SS_gspJ	49.7		1	3161	accessory	1	7	0.707
AC216	7.28	1.6e-84	TXSScan/bacteria/diderm/T2SS	0.828	1	270	BKHBHI_01535	0.846	T2SS_gspO	290	T4aP_pilD	281.2		-1	291	accessory	1	31	1
AC216	3	1.6e-41	TXSScan/bacteria/diderm/T1SS	0.885	1	424	BKHBHI_19150	1	T1SS_omf	452	T1SS_omf	140.6		1	3694	mandatory	1	25	1
AC216	3	2e-121	TXSScan/bacteria/diderm/T1SS	0.701	1	678	BKHBHI_19155	1	T1SS_abc	719	T1SS_abc	404.6		1	3695	mandatory	1	175	0.998
AC216	3	5.4e-74	TXSScan/bacteria/diderm/T1SS	0.821	1	442	BKHBHI_19160	1	T1SS_mfp	453	T1SS_mfp	247.9		1	3696	mandatory	1	71	1
AC216	1	2.1e-29	TXSScan/bacteria/diderm/T5bSS	0.915	1	555	BKHBHI_23385	1	T5bSS_translocator	556	T5bSS_translocator	100.9		1	4517	mandatory	1	47	0.942
AC216	8	7.2e-07	TXSScan/bacteria/diderm/Tad	0.557	1	45	BKHBHI_23395	0.75	Tad_flp	70	Tad_flp	27.2		1	4519	mandatory	1	7	0.75
AC216	8	1.8e-08	TXSScan/bacteria/diderm/Tad	0.522	1	46	BKHBHI_23400	0.75	Tad_flp	69	Tad_flp	32.3		1	4520	mandatory	1	11	0.692
AC216	8	2e-26	TXSScan/bacteria/diderm/Tad	0.393	1	244	BKHBHI_23405	0.75	Tad_rcpC	313	Tad_rcpC	90.7		1	4521	accessory	1	122	0.991
AC216	8	8.6e-67	TXSScan/bacteria/diderm/Tad	0.56	1	364	BKHBHI_23410	0.75	Tad_rcpA	405	Tad_rcpA	223.2		1	4522	mandatory	1	138	0.996
AC216	8	7.8e-28	TXSScan/bacteria/diderm/Tad	0.381	1	299	BKHBHI_23415	0.75	Tad_tadZ	396	Tad_tadZ	95.7		1	4523	mandatory	1	149	0.795
AC216	8	2e-113	TXSScan/bacteria/diderm/Tad	0.581	1	344	BKHBHI_23420	0.75	Tad_tadA	422	Tad_tadA	376.2		1	4524	mandatory	1	100	0.996
AC216	8	5.4e-40	TXSScan/bacteria/diderm/Tad	0.544	1	283	BKHBHI_23425	0.75	Tad_tadB	294	Tad_tadB	135		1	4525	mandatory	1	124	1
AC216	8	1e-33	TXSScan/bacteria/diderm/Tad	0.524	1	283	BKHBHI_23430	0.75	Tad_tadC	294	Tad_tadC	115		1	4526	mandatory	1	130	1
AC216	8	1.4e-19	TXSScan/bacteria/diderm/Tad	0.949	1	148	BKHBHI_23465	0.75	Tad_tadV	156	Tad_tadV	68.9		1	4531	mandatory	1	1	0.977
AC216	8	1.1e-09	TXSScan/bacteria/diderm/Tad	0.782	1	124	BKHBHI_23470	0.75	Tad_tadE	147	Tad_tadE	37.1		1	4532	accessory	1	10	0.859
AC216	3	4.4e-19	TXSScan/bacteria/diderm/T1SS	0.764	1	502	BKHBHI_26115	1	T1SS_omf	521	T1SS_omf	66.7		1	5048	mandatory	2	105	0.978
AC216	3	9.9e-11	TXSScan/bacteria/diderm/T1SS	0.534	1	343	BKHBHI_26120	1	T1SS_mfp	356	T1SS_mfp	39.6		1	5049	mandatory	2	154	0.513
AC216	3	1.7e-74	TXSScan/bacteria/diderm/T1SS	0.818	1	444	BKHBHI_26150	1	T1SS_mfp	455	T1SS_mfp	249.5		1	5055	mandatory	2	73	0.997
AC216	3	5e-125	TXSScan/bacteria/diderm/T1SS	0.702	1	679	BKHBHI_26155	1	T1SS_abc	718	T1SS_abc	416.5		1	5056	mandatory	2	176	0.998
AC216	3	1.3e-42	TXSScan/bacteria/diderm/T1SS	0.889	1	421	BKHBHI_26160	1	T1SS_omf	449	T1SS_omf	144.1		1	5057	mandatory	2	23	0.998
AC216	1	3e-44	TXSScan/bacteria/diderm/T5aSS	0.395	1	615	BKHBHI_29930	1	T5aSS_PF03797	635	T5aSS_PF03797	150		1	5795	mandatory	1	365	0.992
AC217	1	1.2e-107	TXSScan/bacteria/diderm/T5bSS	0.876	1	587	PEHFMJ_01610	1	T5bSS_translocator	597	T5bSS_translocator	358.7		1	314	mandatory	1	65	0.979
AC217	1	2.4e-15	TXSScan/bacteria/diderm/T5aSS	0.713	1	183	PEHFMJ_02485	1	T5aSS_PF03797	244	T5aSS_PF03797	55		1	489	mandatory	1	10	0.702
AC217	11	9.8e-22	TXSScan/bacteria/diderm/Flagellum	0.941	2	132	PEHFMJ_03760	1	Flg_flgB	135	Flg_flgB	75.7		1	737	mandatory	1	6	0.961
AC217	11	9.9e-41	TXSScan/bacteria/diderm/Flagellum	0.953	2	147	PEHFMJ_03765	1	Flg_flgC	150	Flg_flgC	137.6		1	738	mandatory	1	5	0.972
AC217	11	4.6e-27	TXSScan/bacteria/diderm/Flagellum	0.899	2	107	PEHFMJ_05430	1	Flg_fliE	109	Flg_fliE	92.5		2	1061	mandatory	1	10	0.912
AC217	11	3.2e-112	TXSScan/bacteria/diderm/Flagellum	0.943	2	595	PEHFMJ_05435	1	Flg_sctJ_FLG	598	Flg_sctJ_FLG	374.2		2	1062	mandatory	1	32	0.994
AC217	11	1.4e-180	TXSScan/bacteria/diderm/Flagellum	0.934	2	446	PEHFMJ_05450	1	Flg_sctN_FLG	452	Flg_sctN_FLG	598.6		2	1065	mandatory	1	25	0.97
AC217	11	6.8e-31	TXSScan/bacteria/diderm/Flagellum	0.49	2	144	PEHFMJ_05490	1	Flg_sctQ_FLG	153	Flg_sctQ_FLG	104.3		2	1073	mandatory	1	70	1
AC217	11	5.6e-86	TXSScan/bacteria/diderm/Flagellum	0.808	2	247	PEHFMJ_05500	1	Flg_sctR_FLG	250	Flg_sctR_FLG	285.4		2	1075	mandatory	1	46	1
AC217	11	1.8e-24	TXSScan/bacteria/diderm/Flagellum	0.978	2	87	PEHFMJ_05505	1	Flg_sctS_FLG	89	Flg_sctS_FLG	83.7		2	1076	mandatory	1	1	0.978
AC217	11	5.1e-52	TXSScan/bacteria/diderm/Flagellum	0.938	2	256	PEHFMJ_05510	1	Flg_sctT_FLG	258	Flg_sctT_FLG	175.2		2	1077	mandatory	1	15	0.946
AC217	11	1.3e-111	TXSScan/bacteria/diderm/Flagellum	0.905	2	349	PEHFMJ_05515	1	Flg_sctU_FLG	378	Flg_sctU_FLG	371.1		2	1078	mandatory	1	8	0.994
AC217	11	2.9e-256	TXSScan/bacteria/diderm/Flagellum	0.959	2	704	PEHFMJ_05520	1	Flg_sctV_FLG	707	Flg_sctV_FLG	850.1		2	1079	mandatory	1	27	0.996
AC217	7.78	3.7e-69	TXSScan/bacteria/diderm/T2SS	0.291	1	616	PEHFMJ_06230	0.923	T2SS_gspD	653	T2SS_gspD	229.8		1	1217	mandatory	1	427	0.995
AC217	7.78	6.7e-13	TXSScan/bacteria/diderm/T2SS	0.362	1	138	PEHFMJ_06235	0.923	T2SS_gspC	229	T2SS_gspC	47.2		1	1218	accessory	1	56	0.804
AC217	7.78	1e-198	TXSScan/bacteria/diderm/T2SS	0.794	1	490	PEHFMJ_06240	0.923	T2SS_gspE	525	T2SS_gspE	658.1		1	1219	mandatory	1	74	0.993
AC217	7.78	3.7e-131	TXSScan/bacteria/diderm/T2SS	0.827	1	402	PEHFMJ_06245	0.923	T2SS_gspF	405	T2SS_gspF	435.2		1	1220	mandatory	1	68	1
AC217	7.78	7.5e-37	TXSScan/bacteria/diderm/T2SS	0.579	1	104	PEHFMJ_06250	0.923	T2SS_gspG	152	T2SS_gspG	123.6		1	1221	mandatory	1	17	1
AC217	7.78	7.8e-15	TXSScan/bacteria/diderm/T2SS	0.35	1	74	PEHFMJ_06255	0.923	T2SS_gspH	183	T2SS_gspH	53.3		1	1222	accessory	1	11	0.97
AC217	7.78	4.1e-22	TXSScan/bacteria/diderm/T2SS	0.41	1	59	PEHFMJ_06260	0.923	T2SS_gspI	134	T2SS_gspI	76.6		1	1223	accessory	1	5	0.982
AC217	7.78	6.7e-26	TXSScan/bacteria/diderm/T2SS	0.393	1	98	PEHFMJ_06265	0.923	T2SS_gspJ	239	T2SS_gspJ	88.7		1	1224	accessory	1	5	1
AC217	7.78	4e-21	TXSScan/bacteria/diderm/T2SS	0.179	1	63	PEHFMJ_06270	0.923	T2SS_gspK	329	T2SS_gspK	73.1		1	1225	accessory	1	5	1
AC217	7.78	3.8e-12	TXSScan/bacteria/diderm/T2SS	0.226	1	124	PEHFMJ_06275	0.923	T2SS_gspL	380	T2SS_gspL	44.4		1	1226	accessory	1	39	0.617
AC217	7.78	1.8e-22	TXSScan/bacteria/diderm/T2SS	0.717	1	153	PEHFMJ_06280	0.923	T2SS_gspM	173	T2SS_gspM	78.3		1	1227	accessory	1	30	0.963
AC217	7.78	1.2e-90	TXSScan/bacteria/diderm/T2SS	0.83	1	269	PEHFMJ_17030	0.923	T2SS_gspO	289	T4aP_pilD	301		-1	3343	accessory	1	30	1
AC217	3	1e-73	TXSScan/bacteria/diderm/T1SS	0.867	1	418	PEHFMJ_08390	1	T1SS_mfp	429	T1SS_mfp	246.7		1	1637	mandatory	1	47	1
AC217	3	2.4e-122	TXSScan/bacteria/diderm/T1SS	0.701	1	678	PEHFMJ_08395	1	T1SS_abc	719	T1SS_abc	407.3		1	1638	mandatory	1	175	0.998
AC217	3	2.3e-45	TXSScan/bacteria/diderm/T1SS	0.888	1	427	PEHFMJ_08400	1	T1SS_omf	455	T1SS_omf	153		1	1639	mandatory	1	24	1
AC217	12	0	TXSScan/bacteria/diderm/T6SSi	0.933	1	1171	PEHFMJ_08510	0.857	T6SSi_tssM	1171	T6SSi_tssM	1253.2		1	1661	mandatory	1	79	0.997
AC217	12	8.5e-79	TXSScan/bacteria/diderm/T6SSi	0.631	1	287	PEHFMJ_08520	0.857	T6SSi_tssL	339	T6SSi_tssL	262.2		1	1663	mandatory	1	74	0.995
AC217	12	5.1e-102	TXSScan/bacteria/diderm/T6SSi	0.992	1	236	PEHFMJ_08525	0.857	T6SSi_tssK	238	T6SSi_tssK	340.1		1	1664	mandatory	1	1	0.534
AC217	12	1.5e-31	TXSScan/bacteria/diderm/T6SSi	0.914	1	118	PEHFMJ_08535	0.857	T6SSi_tssJ	128	T6SSi_tssJ	107.1		1	1666	mandatory	1	2	0.76
AC217	12	9.5e-66	TXSScan/bacteria/diderm/T6SSi	0.947	1	162	PEHFMJ_08550	0.857	T6SSi_tssB	169	T6SSi_tssB	218.6		1	1669	mandatory	1	3	0.988
AC217	12	8.3e-228	TXSScan/bacteria/diderm/T6SSi	0.97	1	494	PEHFMJ_08555	0.857	T6SSi_tssC	498	T6SSi_tssC	754.9		1	1670	mandatory	1	12	0.99
AC217	12	8.9e-56	TXSScan/bacteria/diderm/T6SSi	0.981	1	159	PEHFMJ_08560	0.857	T6SSi_tssD	162	T6SSi_tssD	186.6		1	1671	mandatory	1	1	1
AC217	12	3.5e-40	TXSScan/bacteria/diderm/T6SSi	0.888	1	161	PEHFMJ_08570	0.857	T6SSi_tssE	170	T6SSi_tssE	135.1		1	1673	mandatory	1	11	0.993
AC217	12	7.2e-235	TXSScan/bacteria/diderm/T6SSi	0.994	1	619	PEHFMJ_08575	0.857	T6SSi_tssF	619	T6SSi_tssF	779.1		1	1674	mandatory	1	5	0.998
AC217	12	5.5e-117	TXSScan/bacteria/diderm/T6SSi	0.933	1	324	PEHFMJ_08580	0.857	T6SSi_tssG	344	T6SSi_tssG	388.5		1	1675	mandatory	1	4	0.973
AC217	12	0	TXSScan/bacteria/diderm/T6SSi	0.98	1	891	PEHFMJ_08585	0.857	T6SSi_tssH	901	T6SSi_tssH	1368.4		1	1676	mandatory	1	9	1
AC217	12	7.1e-222	TXSScan/bacteria/diderm/T6SSi	0.826	1	618	PEHFMJ_08590	0.857	T6SSi_tssI	741	T6SSi_tssI	736.2		1	1677	mandatory	1	7	0.995
AC217	1	2.5e-103	TXSScan/bacteria/diderm/T5bSS	0.918	1	556	PEHFMJ_11455	1	T5bSS_translocator	562	T5bSS_translocator	344.5		1	2244	mandatory	1	41	0.966
AC217	1	3.4e-47	TXSScan/bacteria/diderm/T5aSS	0.25	1	939	PEHFMJ_11485	1	T5aSS_PF03797	961	T5aSS_PF03797	159.3		1	2250	mandatory	1	700	0.996
AC217	1	1.1e-48	TXSScan/bacteria/diderm/T5aSS	0.241	1	1023	PEHFMJ_12390	1	T5aSS_PF03797	1043	T5aSS_PF03797	164.3		1	2427	mandatory	1	773	1
AC217	1	4.8e-57	TXSScan/bacteria/diderm/T5bSS	0.883	1	556	PEHFMJ_12720	1	T5bSS_translocator	556	T5bSS_translocator	191.8		1	2493	mandatory	1	66	0.944
AC217	1	9.9e-42	TXSScan/bacteria/diderm/T5aSS	0.387	1	621	PEHFMJ_12830	1	T5aSS_PF03797	641	T5aSS_PF03797	141.4		1	2515	mandatory	1	374	0.984
AC217	1	1.1e-52	TXSScan/bacteria/diderm/T5aSS	0.328	1	742	PEHFMJ_15105	1	T5aSS_PF03797	763	T5aSS_PF03797	177.4		1	2964	mandatory	1	493	0.996
AC217	3	3.2e-73	TXSScan/bacteria/diderm/T1SS	0.827	1	439	PEHFMJ_15190	1	T1SS_mfp	450	T1SS_mfp	245		1	2981	mandatory	1	68	0.997
AC217	3	3.7e-125	TXSScan/bacteria/diderm/T1SS	0.729	1	652	PEHFMJ_15195	1	T1SS_abc	691	T1SS_abc	416.6		1	2982	mandatory	1	149	0.998
AC217	3	1.1e-40	TXSScan/bacteria/diderm/T1SS	0.887	1	422	PEHFMJ_15200	1	T1SS_omf	450	T1SS_omf	137.6		1	2983	mandatory	1	24	0.998
AC217	11.5	2.2e-22	TXSScan/bacteria/diderm/T4aP	0.466	4	74	PEHFMJ_17015	1	T4aP_pilA	146	T4aP_pilA	77.3		1	3340	mandatory	1	7	0.859
AC217	11.5	9.6e-176	TXSScan/bacteria/diderm/T4aP	0.707	4	560	PEHFMJ_17020	1	T4aP_pilB	564	T4aP_pilB	582.4		1	3341	mandatory	1	162	0.95
AC217	11.5	3.1e-128	TXSScan/bacteria/diderm/T4aP	0.825	4	403	PEHFMJ_17025	1	T4aP_pilC	406	T4aP_pilC	425.5		1	3342	mandatory	1	69	0.997
AC217	11.5	1.2e-90	TXSScan/bacteria/diderm/T4aP	0.83	4	269	PEHFMJ_17030	1	T4aP_pilD	289	T4aP_pilD	301		1	3343	mandatory	1	30	1
AC217	11.5	3e-60	TXSScan/bacteria/diderm/T4aP	0.326	4	508	PEHFMJ_17215	1	T4aP_pilQ	513	T4aP_pilQ	200.7		2	3377	mandatory	1	342	0.93
AC217	11.5	2.5e-24	TXSScan/bacteria/diderm/T4aP	0.771	4	150	PEHFMJ_17225	1	T4aP_pilP	175	T4aP_pilP	84.6		2	3379	accessory	1	16	0.978
AC217	11.5	9.3e-34	TXSScan/bacteria/diderm/T4aP	0.71	4	178	PEHFMJ_17230	1	T4aP_pilO	207	T4aP_pilO	114.7		2	3380	accessory	1	32	0.967
AC217	11.5	8.5e-43	TXSScan/bacteria/diderm/T4aP	0.751	4	145	PEHFMJ_17235	1	T4aP_pilN	189	T4aP_pilN	144.1		2	3381	accessory	1	4	0.993
AC217	11.5	1.2e-49	TXSScan/bacteria/diderm/T4aP	0.46	4	175	PEHFMJ_17240	1	T4aP_pilM	354	T4aP_pilM	166.6		2	3382	accessory	1	13	1
AC217	11.5	4e-194	TXSScan/bacteria/diderm/T4aP	0.895	4	343	PEHFMJ_20400	1	T4aP_pilU	381	T4aP_pilU	642		3	3998	accessory	1	3	0.997
AC217	11.5	4.1e-181	TXSScan/bacteria/diderm/T4aP	0.991	4	342	PEHFMJ_20405	1	T4aP_pilT	344	T4aP_pilT	599.5		3	3999	mandatory	1	2	1
AC217	11.5	2.7e-16	TXSScan/bacteria/diderm/T4aP	0.403	4	73	PEHFMJ_23115	1	T4aP_pilE	149	T4aP_pilE	58		4	4538	accessory	1	14	0.939
AC217	11.5	3.9e-108	TXSScan/bacteria/diderm/T4aP	0.775	4	571	PEHFMJ_23120	1	T4aP_pilY	670	T4aP_pilY	360.5		4	4539	accessory	1	53	0.926
AC217	11.5	1.6e-09	TXSScan/bacteria/diderm/T4aP	0.313	4	63	PEHFMJ_23125	1	T4aP_pilX	182	T4aP_pilX	35.8		4	4540	accessory	1	7	0.966
AC217	11.5	5.7e-17	TXSScan/bacteria/diderm/T4aP	0.314	4	86	PEHFMJ_23130	1	T4aP_pilW	258	T4aP_pilW	60.2		4	4541	accessory	1	6	0.642
AC217	11.5	8.2e-13	TXSScan/bacteria/diderm/T4aP	0.302	4	81	PEHFMJ_23135	1	T4aP_pilV	182	T4aP_pilV	46.5		4	4542	accessory	1	27	0.982
AC217	11.5	3.6e-16	TXSScan/bacteria/diderm/T4aP	0.358	4	69	PEHFMJ_23140	1	T4aP_fimT	176	T4aP_fimT	57.4		4	4543	accessory	1	7	0.955
AC217	1	9.5e-35	TXSScan/bacteria/diderm/T5bSS	0.882	1	528	PEHFMJ_19630	1	T5bSS_translocator	550	T5bSS_translocator	118.2		1	3846	mandatory	1	44	0.931
AC217	7.28	3.3e-21	TXSScan/bacteria/diderm/T2SS	0.728	2	156	PEHFMJ_20940	0.846	T2SS_gspM	173	T2SS_gspM	74.2		1	4106	accessory	1	31	0.985
AC217	7.28	1.2e-10	TXSScan/bacteria/diderm/T2SS	0.296	2	133	PEHFMJ_20945	0.846	T2SS_gspL	368	T2SS_gspL	39.5		1	4107	accessory	1	25	0.78
AC217	7.28	3e-26	TXSScan/bacteria/diderm/T2SS	0.316	2	103	PEHFMJ_20955	0.846	T2SS_gspJ	307	T2SS_gspJ	89.8		1	4109	accessory	1	7	1
AC217	7.28	1.3e-19	TXSScan/bacteria/diderm/T2SS	0.426	2	59	PEHFMJ_20960	0.846	T2SS_gspI	129	T2SS_gspI	68.5		1	4110	accessory	1	5	0.982
AC217	7.28	5e-20	TXSScan/bacteria/diderm/T2SS	0.35	2	68	PEHFMJ_20965	0.846	T2SS_gspH	183	T2SS_gspH	69.9		1	4111	accessory	1	5	0.97
AC217	7.28	2.1e-36	TXSScan/bacteria/diderm/T2SS	0.608	2	95	PEHFMJ_20970	0.846	T2SS_gspG	143	T2SS_gspG	122.2		1	4112	mandatory	1	9	0.989
AC217	7.28	1.1e-132	TXSScan/bacteria/diderm/T2SS	0.827	2	402	PEHFMJ_20975	0.846	T2SS_gspF	405	T2SS_gspF	440.2		1	4113	mandatory	1	68	1
AC217	7.28	3.2e-201	TXSScan/bacteria/diderm/T2SS	0.838	2	496	PEHFMJ_20980	0.846	T2SS_gspE	501	T2SS_gspE	666.4		1	4114	mandatory	1	77	0.998
AC217	7.28	7e-08	TXSScan/bacteria/diderm/T2SS	0.437	2	149	PEHFMJ_21020	0.846	T2SS_gspC	231	T2SS_gspC	31.1		2	4122	accessory	1	49	0.959
AC217	7.28	1.9e-66	TXSScan/bacteria/diderm/T2SS	0.307	2	560	PEHFMJ_21025	0.846	T2SS_gspD	603	T2SS_gspD	221		2	4123	mandatory	1	376	0.989
AC217	7.28	1.2e-90	TXSScan/bacteria/diderm/T2SS	0.83	2	269	PEHFMJ_17030	0.846	T2SS_gspO	289	T4aP_pilD	301		-1	3343	accessory	1	30	1
AC217	1	6.2e-16	TXSScan/bacteria/diderm/T5cSS	0.095	1	619	PEHFMJ_21655	1	T5cSS_PF03895	619	T5cSS_PF03895	56.4		1	4248	mandatory	1	561	1
AC217	1	1.9e-63	TXSScan/bacteria/diderm/T5aSS	0.238	1	1028	PEHFMJ_21780	1	T5aSS_PF03797	1049	T5aSS_PF03797	212.6		1	4273	mandatory	1	779	0.996
AC221	1	1.1e-48	TXSScan/bacteria/diderm/T5aSS	0.241	1	1023	OLHEKB_00860	1	T5aSS_PF03797	1043	T5aSS_PF03797	164.3		1	168	mandatory	1	773	1
AC221	1	4.7e-57	TXSScan/bacteria/diderm/T5bSS	0.883	1	556	OLHEKB_01185	1	T5bSS_translocator	556	T5bSS_translocator	191.8		1	233	mandatory	1	66	0.944
AC221	1	9.7e-42	TXSScan/bacteria/diderm/T5aSS	0.387	1	621	OLHEKB_01290	1	T5aSS_PF03797	641	T5aSS_PF03797	141.4		1	254	mandatory	1	374	0.984
AC221	1	1.1e-52	TXSScan/bacteria/diderm/T5aSS	0.328	1	742	OLHEKB_03515	1	T5aSS_PF03797	763	T5aSS_PF03797	177.4		1	693	mandatory	1	493	0.996
AC221	3	3.1e-73	TXSScan/bacteria/diderm/T1SS	0.827	1	439	OLHEKB_03595	1	T1SS_mfp	450	T1SS_mfp	245		1	709	mandatory	1	68	0.997
AC221	3	3.6e-125	TXSScan/bacteria/diderm/T1SS	0.729	1	652	OLHEKB_03600	1	T1SS_abc	691	T1SS_abc	416.6		1	710	mandatory	1	149	0.998
AC221	3	1.1e-40	TXSScan/bacteria/diderm/T1SS	0.887	1	422	OLHEKB_03605	1	T1SS_omf	450	T1SS_omf	137.6		1	711	mandatory	1	24	0.998
AC221	1	1.9e-63	TXSScan/bacteria/diderm/T5aSS	0.238	1	1028	OLHEKB_05760	1	T5aSS_PF03797	1049	T5aSS_PF03797	212.6		1	1135	mandatory	1	779	0.996
AC221	1	2.8e-17	TXSScan/bacteria/diderm/T5cSS	0.522	1	113	OLHEKB_05880	1	T5cSS_PF03895	113	T5cSS_PF03895	60.6		1	1159	mandatory	1	55	1
AC221	7.78	1.9e-66	TXSScan/bacteria/diderm/T2SS	0.307	2	560	OLHEKB_06505	0.923	T2SS_gspD	603	T2SS_gspD	221		1	1283	mandatory	1	376	0.989
AC221	7.78	6.9e-08	TXSScan/bacteria/diderm/T2SS	0.437	2	149	OLHEKB_06510	0.923	T2SS_gspC	231	T2SS_gspC	31.1		1	1284	accessory	1	49	0.959
AC221	7.78	3.2e-201	TXSScan/bacteria/diderm/T2SS	0.838	2	496	OLHEKB_06550	0.923	T2SS_gspE	501	T2SS_gspE	666.4		2	1292	mandatory	1	77	0.998
AC221	7.78	1.1e-132	TXSScan/bacteria/diderm/T2SS	0.827	2	402	OLHEKB_06555	0.923	T2SS_gspF	405	T2SS_gspF	440.2		2	1293	mandatory	1	68	1
AC221	7.78	2e-36	TXSScan/bacteria/diderm/T2SS	0.608	2	95	OLHEKB_06560	0.923	T2SS_gspG	143	T2SS_gspG	122.2		2	1294	mandatory	1	9	0.989
AC221	7.78	4.9e-20	TXSScan/bacteria/diderm/T2SS	0.35	2	68	OLHEKB_06565	0.923	T2SS_gspH	183	T2SS_gspH	69.9		2	1295	accessory	1	5	0.97
AC221	7.78	1.3e-19	TXSScan/bacteria/diderm/T2SS	0.426	2	59	OLHEKB_06570	0.923	T2SS_gspI	129	T2SS_gspI	68.5		2	1296	accessory	1	5	0.982
AC221	7.78	2e-26	TXSScan/bacteria/diderm/T2SS	0.38	2	103	OLHEKB_06575	0.923	T2SS_gspJ	255	T2SS_gspJ	90.4		2	1297	accessory	1	7	1
AC221	7.78	9.1e-16	TXSScan/bacteria/diderm/T2SS	0.179	2	62	OLHEKB_06580	0.923	T2SS_gspK	324	T2SS_gspK	55.9		2	1298	accessory	1	5	0.983
AC221	7.78	1.2e-10	TXSScan/bacteria/diderm/T2SS	0.296	2	133	OLHEKB_06585	0.923	T2SS_gspL	368	T2SS_gspL	39.5		2	1299	accessory	1	25	0.78
AC221	7.78	3.3e-21	TXSScan/bacteria/diderm/T2SS	0.728	2	156	OLHEKB_06590	0.923	T2SS_gspM	173	T2SS_gspM	74.2		2	1300	accessory	1	31	0.985
AC221	7.78	1.2e-90	TXSScan/bacteria/diderm/T2SS	0.828	2	270	OLHEKB_20095	0.923	T2SS_gspO	290	T4aP_pilD	300.9		-1	3958	accessory	1	31	1
AC221	11.5	4e-181	TXSScan/bacteria/diderm/T4aP	0.991	4	342	OLHEKB_07125	1	T4aP_pilT	344	T4aP_pilT	599.5		1	1407	mandatory	1	2	1
AC221	11.5	3.9e-194	TXSScan/bacteria/diderm/T4aP	0.895	4	343	OLHEKB_07130	1	T4aP_pilU	381	T4aP_pilU	642		1	1408	accessory	1	3	0.997
AC221	11.5	3.5e-16	TXSScan/bacteria/diderm/T4aP	0.358	4	69	OLHEKB_16320	1	T4aP_fimT	176	T4aP_fimT	57.4		2	3215	accessory	1	7	0.955
AC221	11.5	8e-13	TXSScan/bacteria/diderm/T4aP	0.302	4	81	OLHEKB_16325	1	T4aP_pilV	182	T4aP_pilV	46.5		2	3216	accessory	1	27	0.982
AC221	11.5	5.6e-17	TXSScan/bacteria/diderm/T4aP	0.314	4	86	OLHEKB_16330	1	T4aP_pilW	258	T4aP_pilW	60.2		2	3217	accessory	1	6	0.642
AC221	11.5	1.6e-09	TXSScan/bacteria/diderm/T4aP	0.313	4	63	OLHEKB_16335	1	T4aP_pilX	182	T4aP_pilX	35.8		2	3218	accessory	1	7	0.966
AC221	11.5	3.8e-108	TXSScan/bacteria/diderm/T4aP	0.775	4	571	OLHEKB_16340	1	T4aP_pilY	670	T4aP_pilY	360.5		2	3219	accessory	1	53	0.926
AC221	11.5	2.7e-16	TXSScan/bacteria/diderm/T4aP	0.403	4	73	OLHEKB_16345	1	T4aP_pilE	149	T4aP_pilE	58		2	3220	accessory	1	14	0.939
AC221	11.5	1.1e-49	TXSScan/bacteria/diderm/T4aP	0.46	4	175	OLHEKB_19895	1	T4aP_pilM	354	T4aP_pilM	166.6		3	3921	accessory	1	13	1
AC221	11.5	8.3e-43	TXSScan/bacteria/diderm/T4aP	0.751	4	145	OLHEKB_19900	1	T4aP_pilN	189	T4aP_pilN	144.1		3	3922	accessory	1	4	0.993
AC221	11.5	9.1e-34	TXSScan/bacteria/diderm/T4aP	0.71	4	178	OLHEKB_19905	1	T4aP_pilO	207	T4aP_pilO	114.7		3	3923	accessory	1	32	0.967
AC221	11.5	2.5e-24	TXSScan/bacteria/diderm/T4aP	0.771	4	150	OLHEKB_19910	1	T4aP_pilP	175	T4aP_pilP	84.6		3	3924	accessory	1	16	0.978
AC221	11.5	5.4e-60	TXSScan/bacteria/diderm/T4aP	0.236	4	703	OLHEKB_19915	1	T4aP_pilQ	708	T4aP_pilQ	199.8		3	3925	mandatory	1	537	0.93
AC221	11.5	1.2e-90	TXSScan/bacteria/diderm/T4aP	0.828	4	270	OLHEKB_20095	1	T4aP_pilD	290	T4aP_pilD	300.9		4	3958	mandatory	1	31	1
AC221	11.5	3e-128	TXSScan/bacteria/diderm/T4aP	0.825	4	403	OLHEKB_20100	1	T4aP_pilC	406	T4aP_pilC	425.5		4	3959	mandatory	1	69	0.997
AC221	11.5	9.4e-176	TXSScan/bacteria/diderm/T4aP	0.707	4	560	OLHEKB_20105	1	T4aP_pilB	564	T4aP_pilB	582.4		4	3960	mandatory	1	162	0.95
AC221	11.5	2.2e-22	TXSScan/bacteria/diderm/T4aP	0.466	4	74	OLHEKB_20110	1	T4aP_pilA	146	T4aP_pilA	77.3		4	3961	mandatory	1	7	0.859
AC221	1	9.3e-35	TXSScan/bacteria/diderm/T5bSS	0.882	1	528	OLHEKB_07895	1	T5bSS_translocator	550	T5bSS_translocator	118.2		1	1559	mandatory	1	44	0.931
AC221	1	1.2e-107	TXSScan/bacteria/diderm/T5bSS	0.876	1	587	OLHEKB_08600	1	T5bSS_translocator	597	T5bSS_translocator	358.7		1	1698	mandatory	1	65	0.979
AC221	1	4.1e-14	TXSScan/bacteria/diderm/T5aSS	0.288	1	582	OLHEKB_09445	1	T5aSS_PF03797	645	T5aSS_PF03797	50.9		1	1867	mandatory	1	397	0.749
AC221	11	4.5e-27	TXSScan/bacteria/diderm/Flagellum	0.899	2	107	OLHEKB_14735	1	Flg_fliE	109	Flg_fliE	92.5		1	2899	mandatory	1	10	0.912
AC221	11	3.1e-112	TXSScan/bacteria/diderm/Flagellum	0.943	2	595	OLHEKB_14740	1	Flg_sctJ_FLG	598	Flg_sctJ_FLG	374.2		1	2900	mandatory	1	32	0.994
AC221	11	1.4e-180	TXSScan/bacteria/diderm/Flagellum	0.934	2	446	OLHEKB_14755	1	Flg_sctN_FLG	452	Flg_sctN_FLG	598.6		1	2903	mandatory	1	25	0.97
AC221	11	6.6e-31	TXSScan/bacteria/diderm/Flagellum	0.49	2	144	OLHEKB_14795	1	Flg_sctQ_FLG	153	Flg_sctQ_FLG	104.3		1	2911	mandatory	1	70	1
AC221	11	5.5e-86	TXSScan/bacteria/diderm/Flagellum	0.808	2	247	OLHEKB_14805	1	Flg_sctR_FLG	250	Flg_sctR_FLG	285.4		1	2913	mandatory	1	46	1
AC221	11	1.8e-24	TXSScan/bacteria/diderm/Flagellum	0.978	2	87	OLHEKB_14810	1	Flg_sctS_FLG	89	Flg_sctS_FLG	83.7		1	2914	mandatory	1	1	0.978
AC221	11	5e-52	TXSScan/bacteria/diderm/Flagellum	0.938	2	256	OLHEKB_14815	1	Flg_sctT_FLG	258	Flg_sctT_FLG	175.2		1	2915	mandatory	1	15	0.946
AC221	11	1.3e-111	TXSScan/bacteria/diderm/Flagellum	0.905	2	349	OLHEKB_14820	1	Flg_sctU_FLG	378	Flg_sctU_FLG	371.1		1	2916	mandatory	1	8	0.994
AC221	11	2.8e-256	TXSScan/bacteria/diderm/Flagellum	0.959	2	704	OLHEKB_14825	1	Flg_sctV_FLG	707	Flg_sctV_FLG	850.1		1	2917	mandatory	1	27	0.996
AC221	11	9.6e-22	TXSScan/bacteria/diderm/Flagellum	0.941	2	132	OLHEKB_18160	1	Flg_flgB	135	Flg_flgB	75.7		2	3578	mandatory	1	6	0.961
AC221	11	9.6e-41	TXSScan/bacteria/diderm/Flagellum	0.953	2	147	OLHEKB_18165	1	Flg_flgC	150	Flg_flgC	137.6		2	3579	mandatory	1	5	0.972
AC221	12	6.9e-222	TXSScan/bacteria/diderm/T6SSi	0.826	1	618	OLHEKB_15145	0.857	T6SSi_tssI	741	T6SSi_tssI	736.2		1	2981	mandatory	1	7	0.995
AC221	12	0	TXSScan/bacteria/diderm/T6SSi	0.98	1	891	OLHEKB_15150	0.857	T6SSi_tssH	901	T6SSi_tssH	1368.4		1	2982	mandatory	1	9	1
AC221	12	5.4e-117	TXSScan/bacteria/diderm/T6SSi	0.933	1	324	OLHEKB_15155	0.857	T6SSi_tssG	344	T6SSi_tssG	388.5		1	2983	mandatory	1	4	0.973
AC221	12	7.1e-235	TXSScan/bacteria/diderm/T6SSi	0.994	1	619	OLHEKB_15160	0.857	T6SSi_tssF	619	T6SSi_tssF	779.1		1	2984	mandatory	1	5	0.998
AC221	12	3.4e-40	TXSScan/bacteria/diderm/T6SSi	0.888	1	161	OLHEKB_15165	0.857	T6SSi_tssE	170	T6SSi_tssE	135.1		1	2985	mandatory	1	11	0.993
AC221	12	8.7e-56	TXSScan/bacteria/diderm/T6SSi	0.981	1	159	OLHEKB_15175	0.857	T6SSi_tssD	162	T6SSi_tssD	186.6		1	2987	mandatory	1	1	1
AC221	12	8.2e-228	TXSScan/bacteria/diderm/T6SSi	0.97	1	494	OLHEKB_15180	0.857	T6SSi_tssC	498	T6SSi_tssC	754.9		1	2988	mandatory	1	12	0.99
AC221	12	9.3e-66	TXSScan/bacteria/diderm/T6SSi	0.947	1	162	OLHEKB_15185	0.857	T6SSi_tssB	169	T6SSi_tssB	218.6		1	2989	mandatory	1	3	0.988
AC221	12	2e-33	TXSScan/bacteria/diderm/T6SSi	0.862	1	149	OLHEKB_15200	0.857	T6SSi_tssJ	159	T6SSi_tssJ	113.1		1	2992	mandatory	1	13	0.916
AC221	12	6e-178	TXSScan/bacteria/diderm/T6SSi	0.993	1	442	OLHEKB_15205	0.857	T6SSi_tssK	444	T6SSi_tssK	590.3		1	2993	mandatory	1	2	1
AC221	12	1.9e-78	TXSScan/bacteria/diderm/T6SSi	0.468	1	287	OLHEKB_15210	0.857	T6SSi_tssL	457	T6SSi_tssL	261.1		1	2994	mandatory	1	74	0.995
AC221	12	0	TXSScan/bacteria/diderm/T6SSi	0.933	1	1171	OLHEKB_15215	0.857	T6SSi_tssM	1171	T6SSi_tssM	1253.2		1	2995	mandatory	1	79	0.997
AC221	3	2.3e-45	TXSScan/bacteria/diderm/T1SS	0.888	1	427	OLHEKB_15305	1	T1SS_omf	455	T1SS_omf	153		1	3013	mandatory	1	24	1
AC221	3	2.4e-122	TXSScan/bacteria/diderm/T1SS	0.701	1	678	OLHEKB_15310	1	T1SS_abc	719	T1SS_abc	407.3		1	3014	mandatory	1	175	0.998
AC221	3	1.2e-73	TXSScan/bacteria/diderm/T1SS	0.823	1	441	OLHEKB_15315	1	T1SS_mfp	452	T1SS_mfp	246.4		1	3015	mandatory	1	70	1
AC221	7.78	3.7e-69	TXSScan/bacteria/diderm/T2SS	0.291	1	616	OLHEKB_20865	0.923	T2SS_gspD	653	T2SS_gspD	229.8		1	4108	mandatory	1	427	0.995
AC221	7.78	6.6e-13	TXSScan/bacteria/diderm/T2SS	0.362	1	138	OLHEKB_20870	0.923	T2SS_gspC	229	T2SS_gspC	47.2		1	4109	accessory	1	56	0.804
AC221	7.78	1e-198	TXSScan/bacteria/diderm/T2SS	0.794	1	490	OLHEKB_20875	0.923	T2SS_gspE	525	T2SS_gspE	658.1		1	4110	mandatory	1	74	0.993
AC221	7.78	3.6e-131	TXSScan/bacteria/diderm/T2SS	0.827	1	402	OLHEKB_20880	0.923	T2SS_gspF	405	T2SS_gspF	435.2		1	4111	mandatory	1	68	1
AC221	7.78	7.3e-37	TXSScan/bacteria/diderm/T2SS	0.579	1	104	OLHEKB_20885	0.923	T2SS_gspG	152	T2SS_gspG	123.6		1	4112	mandatory	1	17	1
AC221	7.78	7.7e-15	TXSScan/bacteria/diderm/T2SS	0.35	1	74	OLHEKB_20890	0.923	T2SS_gspH	183	T2SS_gspH	53.3		1	4113	accessory	1	11	0.97
AC221	7.78	4e-22	TXSScan/bacteria/diderm/T2SS	0.41	1	59	OLHEKB_20895	0.923	T2SS_gspI	134	T2SS_gspI	76.6		1	4114	accessory	1	5	0.982
AC221	7.78	6.6e-26	TXSScan/bacteria/diderm/T2SS	0.393	1	98	OLHEKB_20900	0.923	T2SS_gspJ	239	T2SS_gspJ	88.7		1	4115	accessory	1	5	1
AC221	7.78	3.9e-21	TXSScan/bacteria/diderm/T2SS	0.179	1	63	OLHEKB_20905	0.923	T2SS_gspK	329	T2SS_gspK	73.1		1	4116	accessory	1	5	1
AC221	7.78	3.7e-12	TXSScan/bacteria/diderm/T2SS	0.226	1	124	OLHEKB_20910	0.923	T2SS_gspL	380	T2SS_gspL	44.4		1	4117	accessory	1	39	0.617
AC221	7.78	1.7e-22	TXSScan/bacteria/diderm/T2SS	0.717	1	153	OLHEKB_20915	0.923	T2SS_gspM	173	T2SS_gspM	78.3		1	4118	accessory	1	30	0.963
AC221	7.78	1.2e-90	TXSScan/bacteria/diderm/T2SS	0.828	1	270	OLHEKB_20095	0.923	T2SS_gspO	290	T4aP_pilD	300.9		-1	3958	accessory	1	31	1
AC221	1	2.4e-103	TXSScan/bacteria/diderm/T5bSS	0.918	1	556	OLHEKB_23145	1	T5bSS_translocator	562	T5bSS_translocator	344.5		1	4552	mandatory	1	41	0.966
AC221	1	3.4e-47	TXSScan/bacteria/diderm/T5aSS	0.25	1	939	OLHEKB_23175	1	T5aSS_PF03797	961	T5aSS_PF03797	159.3		1	4558	mandatory	1	700	0.996
AC223	13	5.6e-143	TXSScan/bacteria/diderm/T6SSi	0.993	3	609	JJPOPM_00925	0.929	T6SSi_tssF	610	T6SSi_tssF	475.6		1	184	mandatory	1	4	0.997
AC223	13	6.6e-60	TXSScan/bacteria/diderm/T6SSi	0.975	3	313	JJPOPM_00930	0.929	T6SSi_tssG	319	T6SSi_tssG	200.8		1	185	mandatory	1	3	0.949
AC223	13	4.9e-293	TXSScan/bacteria/diderm/T6SSi	0.889	3	1208	JJPOPM_03285	0.929	T6SSi_tssM	1255	T6SSi_tssM	973		2	647	mandatory	1	93	0.964
AC223	13	3.3e-15	TXSScan/bacteria/diderm/T6SSi	0.773	3	212	JJPOPM_03295	0.929	T6SSi_tssL	260	T6SSi_tssL	54.4		2	649	mandatory	1	12	0.939
AC223	13	1.1e-49	TXSScan/bacteria/diderm/T6SSi	0.811	3	229	JJPOPM_03300	0.929	T6SSi_tssL	254	T6SSi_tssL	167		2	650	mandatory	1	24	0.972
AC223	13	3.7e-125	TXSScan/bacteria/diderm/T6SSi	0.991	3	455	JJPOPM_03305	0.929	T6SSi_tssK	457	T6SSi_tssK	416.3		2	651	mandatory	1	3	0.993
AC223	13	3.5e-26	TXSScan/bacteria/diderm/T6SSi	0.776	3	160	JJPOPM_03310	0.929	T6SSi_tssJ	196	T6SSi_tssJ	89.5		2	652	mandatory	1	9	0.857
AC223	13	3.6e-59	TXSScan/bacteria/diderm/T6SSi	0.93	3	163	JJPOPM_03320	0.929	T6SSi_tssB	171	T6SSi_tssB	197.1		2	654	mandatory	1	5	0.975
AC223	13	5.8e-225	TXSScan/bacteria/diderm/T6SSi	0.966	3	493	JJPOPM_03325	0.929	T6SSi_tssC	496	T6SSi_tssC	745.5		2	655	mandatory	1	15	0.984
AC223	13	3.1e-48	TXSScan/bacteria/diderm/T6SSi	0.982	3	160	JJPOPM_03330	0.929	T6SSi_tssD	163	T6SSi_tssD	162		2	656	mandatory	1	1	1
AC223	13	4e-36	TXSScan/bacteria/diderm/T6SSi	0.832	3	148	JJPOPM_03335	0.929	T6SSi_tssE	173	T6SSi_tssE	121.9		2	657	mandatory	1	5	0.993
AC223	13	0	TXSScan/bacteria/diderm/T6SSi	0.99	3	757	JJPOPM_03345	0.929	T6SSi_tssH	764	T6SSi_tssH	1154.3		2	659	mandatory	1	2	0.867
AC223	13	3.8e-120	TXSScan/bacteria/diderm/T6SSi	0.722	3	670	JJPOPM_20790	0.929	T6SSi_tssI	900	T6SSi_tssI	400.2		3	4045	mandatory	1	21	0.97
AC223	13	1.1e-15	TXSScan/bacteria/diderm/T6SSi	0.798	3	92	JJPOPM_20805	0.929	T6SSi_evpJ	99	T6SSi_evpJ	55.7		3	4048	mandatory	1	14	0.926
AC223	5.7	5.4e-75	TXSScan/bacteria/diderm/T4aP	0.841	1	391	JJPOPM_01340	0.412	T4aP_pilC	395	T4aP_pilC	250.5		1	265	mandatory	1	60	0.994
AC223	5.7	1.1e-150	TXSScan/bacteria/diderm/T4aP	0.692	1	563	JJPOPM_01345	0.412	T4aP_pilB	568	T4aP_pilB	499.8		1	266	mandatory	1	171	0.921
AC223	5.7	0.00025	TXSScan/bacteria/diderm/T4aP	0.68	1	146	JJPOPM_01355	0.412	T4aP_pilN	181	T4aP_pilN	19.3		1	268	accessory	1	24	0.848
AC223	5.7	6.2e-06	TXSScan/bacteria/diderm/T4aP	0.723	1	165	JJPOPM_01360	0.412	T4aP_pilO	195	T4aP_pilO	24.3		1	269	accessory	1	25	0.961
AC223	5.7	1.1e-43	TXSScan/bacteria/diderm/T4aP	0.254	1	565	JJPOPM_01370	0.412	T4aP_pilQ	693	T4aP_pilQ	146.7		1	271	mandatory	1	390	0.93
AC223	5.7	3.9e-11	TXSScan/bacteria/diderm/T4aP	0.407	1	75	JJPOPM_01375	0.412	T4aP_pilA	162	T4aP_pilA	41.2		1	272	mandatory	1	10	0.821
AC223	5.7	5.2e-17	TXSScan/bacteria/diderm/T4aP	0.496	1	79	JJPOPM_01380	0.412	T4aP_pilA	133	T4aP_pilA	60.1		1	273	mandatory	1	14	0.859
AC223	5.7	3.4e-88	TXSScan/bacteria/diderm/T4aP	0.827	1	271	JJPOPM_10660	0.412	T4aP_pilD	289	T4aP_pilD	293		-1	2088	mandatory	1	33	1
AC223	8.4	1.1e-11	TXSScan/bacteria/diderm/T4aP	0.32	3	62	JJPOPM_01910	0.824	T4aP_pilV	175	T4aP_pilV	42.8		1	378	accessory	1	7	1
AC223	8.4	1.1e-10	TXSScan/bacteria/diderm/T4aP	0.187	3	74	JJPOPM_01915	0.824	T4aP_pilW	337	T4aP_pilW	39.8		1	379	accessory	1	12	0.525
AC223	8.4	2.6e-08	TXSScan/bacteria/diderm/T4aP	0.266	3	69	JJPOPM_01920	0.824	T4aP_pilX	214	T4aP_pilX	31.9		1	380	accessory	1	13	0.966
AC223	8.4	4e-19	TXSScan/bacteria/diderm/T4aP	0.358	3	62	JJPOPM_01925	0.824	T4aP_pilE	159	T4aP_pilE	67		1	381	accessory	1	6	0.848
AC223	8.4	4.6e-11	TXSScan/bacteria/diderm/T4aP	0.315	3	81	JJPOPM_01930	0.824	T4aP_fimT	197	T4aP_fimT	41		1	382	accessory	1	20	0.939
AC223	8.4	5.1e-179	TXSScan/bacteria/diderm/T4aP	0.986	3	343	JJPOPM_11300	0.824	T4aP_pilT	347	T4aP_pilT	592.6		2	2215	mandatory	1	2	1
AC223	8.4	6.8e-188	TXSScan/bacteria/diderm/T4aP	0.897	3	350	JJPOPM_11305	0.824	T4aP_pilU	378	T4aP_pilU	621.5		2	2216	accessory	1	12	0.991
AC223	8.4	7.1e-61	TXSScan/bacteria/diderm/T4aP	0.224	3	734	JJPOPM_13450	0.824	T4aP_pilQ	738	T4aP_pilQ	202.7		3	2616	mandatory	1	570	0.93
AC223	8.4	1.9e-26	TXSScan/bacteria/diderm/T4aP	0.772	3	154	JJPOPM_13455	0.824	T4aP_pilP	180	T4aP_pilP	91.4		3	2617	accessory	1	16	1
AC223	8.4	9.9e-38	TXSScan/bacteria/diderm/T4aP	0.658	3	179	JJPOPM_13460	0.824	T4aP_pilO	225	T4aP_pilO	127.5		3	2618	accessory	1	32	0.974
AC223	8.4	7.2e-37	TXSScan/bacteria/diderm/T4aP	0.693	3	145	JJPOPM_13465	0.824	T4aP_pilN	205	T4aP_pilN	124.8		3	2619	accessory	1	4	0.993
AC223	8.4	2.5e-49	TXSScan/bacteria/diderm/T4aP	0.46	3	178	JJPOPM_13470	0.824	T4aP_pilM	354	T4aP_pilM	165.5		3	2620	accessory	1	16	0.994
AC223	8.4	3.4e-88	TXSScan/bacteria/diderm/T4aP	0.827	3	271	JJPOPM_10660	0.824	T4aP_pilD	289	T4aP_pilD	293		-1	2088	mandatory	1	33	1
AC223	8.4	3.8e-22	TXSScan/bacteria/diderm/T4aP	0.426	3	82	JJPOPM_17645	0.824	T4aP_pilA	162	T4aP_pilA	76.5		-2	3426	mandatory	1	14	0.846
AC223	9	2.1e-194	TXSScan/bacteria/diderm/MSH	0.743	2	560	JJPOPM_04155	0.824	MSH_mshE	567	MSH_mshE	643.9		1	809	mandatory	1	140	1
AC223	9	1.5e-26	TXSScan/bacteria/diderm/MSH	0.533	2	92	JJPOPM_04170	0.824	MSH_mshA	152	MSH_mshA	90.7		1	812	mandatory	1	12	0.917
AC223	9	1.3e-17	TXSScan/bacteria/diderm/MSH	0.45	2	161	JJPOPM_04175	0.824	MSH_mshI2	309	MSH_mshI2	62.2		1	813	accessory	1	23	0.931
AC223	9	1.4e-22	TXSScan/bacteria/diderm/MSH	0.731	2	164	JJPOPM_04180	0.824	MSH_mshI	219	MSH_mshI	78.7		1	814	accessory	1	5	0.994
AC223	9	1.9e-30	TXSScan/bacteria/diderm/MSH	0.806	2	213	JJPOPM_04185	0.824	MSH_mshJ	237	MSH_mshJ	104.1		1	815	accessory	1	23	0.994
AC223	9	8.9e-16	TXSScan/bacteria/diderm/MSH	0.642	2	99	JJPOPM_04190	0.824	MSH_mshK	120	MSH_mshK	55.7		1	816	accessory	1	23	0.974
AC223	9	4.2e-70	TXSScan/bacteria/diderm/MSH	0.334	2	594	JJPOPM_04195	0.824	MSH_mshL	608	MSH_mshL	233.1		1	817	mandatory	1	392	0.99
AC223	9	5.9e-107	TXSScan/bacteria/diderm/MSH	0.899	2	266	JJPOPM_04200	0.824	MSH_mshM	296	MSH_mshM	355		1	818	mandatory	1	1	0.992
AC223	9	4.5e-35	TXSScan/bacteria/diderm/MSH	0.522	2	356	JJPOPM_04205	0.824	MSH_mshN	358	MSH_mshN	119.3		1	819	accessory	1	170	0.931
AC223	9	2.9e-06	TXSScan/bacteria/diderm/MSH	0.269	2	63	JJPOPM_16360	0.824	MSH_mshP	175	MSH_mshP	25.1		2	3187	accessory	1	17	0.797
AC223	9	1.4e-18	TXSScan/bacteria/diderm/MSH	0.311	2	108	JJPOPM_16365	0.824	MSH_mshO	293	MSH_mshO	64.7		2	3188	accessory	1	18	0.861
AC223	9	2.8e-10	TXSScan/bacteria/diderm/MSH	0.381	2	62	JJPOPM_16370	0.824	MSH_mshD	147	MSH_mshD	38.2		2	3189	accessory	1	7	1
AC223	9	6.5e-15	TXSScan/bacteria/diderm/MSH	0.43	2	65	JJPOPM_16375	0.824	MSH_mshC	149	MSH_mshC	53.4		2	3190	accessory	1	2	0.895
AC223	9	6.2e-58	TXSScan/bacteria/diderm/MSH	0.68	2	902	JJPOPM_16380	0.824	MSH_mshQ	912	MSH_mshQ	194.7		2	3191	accessory	1	283	0.655
AC223	8	8.5e-53	TXSScan/bacteria/diderm/Tad	0.497	1	295	JJPOPM_06610	0.75	Tad_tadC	310	Tad_tadC	176.6		1	1294	mandatory	1	142	1
AC223	8	4.2e-49	TXSScan/bacteria/diderm/Tad	0.494	1	312	JJPOPM_06615	0.75	Tad_tadB	324	Tad_tadB	164.3		1	1295	mandatory	1	153	1
AC223	8	1.7e-122	TXSScan/bacteria/diderm/Tad	0.509	1	390	JJPOPM_06620	0.75	Tad_tadA	483	Tad_tadA	405.6		1	1296	mandatory	1	145	1
AC223	8	1.1e-47	TXSScan/bacteria/diderm/Tad	0.469	1	308	JJPOPM_06625	0.75	Tad_tadZ	392	Tad_tadZ	160.1		1	1297	mandatory	1	125	0.963
AC223	8	3.3e-64	TXSScan/bacteria/diderm/Tad	0.467	1	455	JJPOPM_06635	0.75	Tad_rcpA	492	Tad_rcpA	214.4		1	1299	mandatory	1	226	1
AC223	8	2.7e-28	TXSScan/bacteria/diderm/Tad	0.393	1	213	JJPOPM_06640	0.75	Tad_rcpC	280	Tad_rcpC	96.4		1	1300	accessory	1	104	1
AC223	8	6.5e-25	TXSScan/bacteria/diderm/Tad	0.914	1	170	JJPOPM_06650	0.75	Tad_tadV	185	Tad_tadV	85.8		1	1302	mandatory	1	2	0.947
AC223	8	5.7e-13	TXSScan/bacteria/diderm/Tad	0.789	1	47	JJPOPM_06655	0.75	Tad_flp	57	Tad_flp	46.4		1	1303	mandatory	1	3	0.923
AC223	8	1.9e-16	TXSScan/bacteria/diderm/Tad	0.993	1	137	JJPOPM_06670	0.75	Tad_tadE	138	Tad_tadE	58.6		1	1306	accessory	1	1	0.951
AC223	8	1.1e-12	TXSScan/bacteria/diderm/Tad	0.41	1	101	JJPOPM_06675	0.75	Tad_tadE	210	Tad_tadE	46.5		1	1307	accessory	1	16	0.606
AC223	8	1.6e-15	TXSScan/bacteria/diderm/Tad	0.208	1	102	JJPOPM_06680	0.75	Tad_tadG	453	Tad_tadG	56		1	1308	neutral	1	9	0.571
AC223	8	4.3e-23	TXSScan/bacteria/diderm/Tad	0.333	2	189	JJPOPM_06715	0.75	Tad_tadG	495	Tad_tadG	80.7		1	1315	neutral	1	25	0.994
AC223	8	3.2e-11	TXSScan/bacteria/diderm/Tad	0.673	2	141	JJPOPM_06720	0.75	Tad_tadE	196	Tad_tadE	41.7		1	1316	accessory	1	10	0.782
AC223	8	1.5e-47	TXSScan/bacteria/diderm/Tad	0.49	2	298	JJPOPM_14675	0.75	Tad_tadC	314	Tad_tadC	159.5		2	2855	mandatory	1	145	1
AC223	8	9.4e-51	TXSScan/bacteria/diderm/Tad	0.491	2	314	JJPOPM_14680	0.75	Tad_tadB	326	Tad_tadB	169.6		2	2856	mandatory	1	155	1
AC223	8	2.3e-120	TXSScan/bacteria/diderm/Tad	0.547	2	350	JJPOPM_14685	0.75	Tad_tadA	448	Tad_tadA	398.5		2	2857	mandatory	1	106	0.996
AC223	8	2.6e-44	TXSScan/bacteria/diderm/Tad	0.473	2	307	JJPOPM_14690	0.75	Tad_tadZ	391	Tad_tadZ	149.1		2	2858	mandatory	1	123	0.979
AC223	8	6e-62	TXSScan/bacteria/diderm/Tad	0.432	2	466	JJPOPM_14700	0.75	Tad_rcpA	518	Tad_rcpA	207		2	2860	mandatory	1	243	1
AC223	8	1e-30	TXSScan/bacteria/diderm/Tad	0.396	2	216	JJPOPM_14705	0.75	Tad_rcpC	283	Tad_rcpC	104.2		2	2861	accessory	1	105	1
AC223	8	3.6e-23	TXSScan/bacteria/diderm/Tad	0.878	2	168	JJPOPM_14715	0.75	Tad_tadV	181	Tad_tadV	80.2		2	2863	mandatory	1	10	0.955
AC223	8	5.3e-13	TXSScan/bacteria/diderm/Tad	0.719	2	50	JJPOPM_14720	0.75	Tad_flp	64	Tad_flp	46.5		2	2864	mandatory	1	5	0.942
AC223	6.2	6e-120	TXSScan/bacteria/diderm/T4aP	0.381	2	1463	JJPOPM_07335	0.529	T4aP_pilY	1550	T4aP_pilY	399.4		1	1439	accessory	1	873	1
AC223	6.2	6.2e-05	TXSScan/bacteria/diderm/T4aP	0.256	2	64	JJPOPM_07340	0.529	T4aP_pilX	199	T4aP_pilX	21.1		1	1440	accessory	1	14	0.864
AC223	6.2	1.1e-08	TXSScan/bacteria/diderm/T4aP	0.167	2	79	JJPOPM_07345	0.529	T4aP_pilW	389	T4aP_pilW	33.4		1	1441	accessory	1	15	0.542
AC223	6.2	4.2e-06	TXSScan/bacteria/diderm/T4aP	0.359	2	63	JJPOPM_07350	0.529	T4aP_pilV	145	T4aP_pilV	24.9		1	1442	accessory	1	12	0.929
AC223	6.2	2.1e-12	TXSScan/bacteria/diderm/T4aP	0.303	2	75	JJPOPM_07355	0.529	T4aP_fimT	211	T4aP_fimT	45.3		1	1443	accessory	1	12	0.97
AC223	6.2	1.9e-20	TXSScan/bacteria/diderm/T4aP	0.435	2	66	JJPOPM_07360	0.529	T4aP_pilA	138	T4aP_pilA	71.1		1	1444	mandatory	1	7	0.769
AC223	6.2	1e-174	TXSScan/bacteria/diderm/T4aP	0.7	2	569	JJPOPM_10605	0.529	T4aP_pilB	574	T4aP_pilB	578.9		2	2077	mandatory	1	168	0.955
AC223	6.2	1e-130	TXSScan/bacteria/diderm/T4aP	0.817	2	407	JJPOPM_10610	0.529	T4aP_pilC	410	T4aP_pilC	433.6		2	2078	mandatory	1	73	0.997
AC223	6.2	3.4e-88	TXSScan/bacteria/diderm/T4aP	0.827	2	271	JJPOPM_10660	0.529	T4aP_pilD	289	T4aP_pilD	293		-1	2088	mandatory	1	33	1
AC223	12	1e-129	TXSScan/bacteria/diderm/T6SSi	0.725	1	717	JJPOPM_08255	0.857	T6SSi_tssI	956	T6SSi_tssI	431.8		1	1622	mandatory	1	25	0.964
AC223	12	1.1e-22	TXSScan/bacteria/diderm/T6SSi	0.955	1	86	JJPOPM_08270	0.857	T6SSi_evpJ	89	T6SSi_evpJ	78.1		1	1625	mandatory	1	2	0.968
AC223	12	2.8e-304	TXSScan/bacteria/diderm/T6SSi	0.919	1	1271	JJPOPM_08280	0.857	T6SSi_tssM	1305	T6SSi_tssM	1010.2		1	1627	mandatory	1	73	0.996
AC223	12	5e-16	TXSScan/bacteria/diderm/T6SSi	0.733	1	214	JJPOPM_08290	0.857	T6SSi_tssL	262	T6SSi_tssL	57		1	1629	mandatory	1	23	0.897
AC223	12	1.2e-155	TXSScan/bacteria/diderm/T6SSi	0.736	1	716	JJPOPM_08345	0.857	T6SSi_tssI	939	T6SSi_tssI	517.4		1	1640	mandatory	1	26	0.977
AC223	12	0	TXSScan/bacteria/diderm/T6SSi	0.991	1	886	JJPOPM_08350	0.857	T6SSi_tssH	887	T6SSi_tssH	1313.5		1	1641	mandatory	1	8	1
AC223	12	2.3e-85	TXSScan/bacteria/diderm/T6SSi	0.986	1	355	JJPOPM_08355	0.857	T6SSi_tssG	360	T6SSi_tssG	284.6		1	1642	mandatory	1	1	0.997
AC223	12	1.8e-201	TXSScan/bacteria/diderm/T6SSi	0.995	1	613	JJPOPM_08360	0.857	T6SSi_tssF	614	T6SSi_tssF	668.8		1	1643	mandatory	1	3	0.998
AC223	12	3.2e-40	TXSScan/bacteria/diderm/T6SSi	0.909	1	155	JJPOPM_08365	0.857	T6SSi_tssE	165	T6SSi_tssE	135.2		1	1644	mandatory	1	6	0.986
AC223	12	3e-50	TXSScan/bacteria/diderm/T6SSi	0.982	1	160	JJPOPM_08370	0.857	T6SSi_tssD	163	T6SSi_tssD	168.5		1	1645	mandatory	1	1	1
AC223	12	6.8e-231	TXSScan/bacteria/diderm/T6SSi	0.97	1	491	JJPOPM_08375	0.857	T6SSi_tssC	494	T6SSi_tssC	765.1		1	1646	mandatory	1	13	0.984
AC223	12	1.1e-66	TXSScan/bacteria/diderm/T6SSi	0.947	1	164	JJPOPM_08380	0.857	T6SSi_tssB	169	T6SSi_tssB	221.6		1	1647	mandatory	1	5	0.982
AC223	12	1e-142	TXSScan/bacteria/diderm/T6SSi	0.991	1	446	JJPOPM_08390	0.857	T6SSi_tssK	448	T6SSi_tssK	474.2		1	1649	mandatory	1	3	0.998
AC223	12	2e-55	TXSScan/bacteria/diderm/T6SSi	0.811	1	238	JJPOPM_08395	0.857	T6SSi_tssL	259	T6SSi_tssL	185.8		1	1650	mandatory	1	29	0.991
AC223	12	2.2e-149	TXSScan/bacteria/diderm/T6SSi	0.705	1	693	JJPOPM_08400	0.857	T6SSi_tssI	949	T6SSi_tssI	496.7		1	1651	mandatory	1	25	0.99
AC223	11	3.8e-214	TXSScan/bacteria/diderm/Flagellum	0.969	1	699	JJPOPM_09620	1	Flg_sctV_FLG	700	Flg_sctV_FLG	710.9		1	1881	mandatory	1	22	0.996
AC223	11	8.7e-93	TXSScan/bacteria/diderm/Flagellum	0.902	1	346	JJPOPM_09625	1	Flg_sctU_FLG	378	Flg_sctU_FLG	309.2		1	1882	mandatory	1	6	0.994
AC223	11	4.8e-40	TXSScan/bacteria/diderm/Flagellum	0.942	1	254	JJPOPM_09630	1	Flg_sctT_FLG	259	Flg_sctT_FLG	135.9		1	1883	mandatory	1	11	0.954
AC223	11	5.6e-23	TXSScan/bacteria/diderm/Flagellum	0.966	1	86	JJPOPM_09635	1	Flg_sctS_FLG	89	Flg_sctS_FLG	78.9		1	1884	mandatory	1	1	0.966
AC223	11	6.4e-70	TXSScan/bacteria/diderm/Flagellum	0.772	1	255	JJPOPM_09640	1	Flg_sctR_FLG	259	Flg_sctR_FLG	232.9		1	1885	mandatory	1	56	0.99
AC223	11	1.9e-15	TXSScan/bacteria/diderm/Flagellum	0.593	1	108	JJPOPM_09645	1	Flg_sctQ_FLG	118	Flg_sctQ_FLG	54.7		1	1886	mandatory	1	39	0.933
AC223	11	1.2e-13	TXSScan/bacteria/diderm/Flagellum	0.603	1	114	JJPOPM_09655	1	Flg_fliE	116	Flg_fliE	49.3		1	1888	mandatory	1	45	0.686
AC223	11	2.2e-85	TXSScan/bacteria/diderm/Flagellum	0.934	1	554	JJPOPM_09660	1	Flg_sctJ_FLG	561	Flg_sctJ_FLG	285.6		1	1889	mandatory	1	31	0.971
AC223	11	1.4e-160	TXSScan/bacteria/diderm/Flagellum	0.939	1	445	JJPOPM_09675	1	Flg_sctN_FLG	446	Flg_sctN_FLG	532.7		1	1892	mandatory	1	27	0.97
AC223	11	6.9e-17	TXSScan/bacteria/diderm/Flagellum	0.924	1	117	JJPOPM_09745	1	Flg_flgB	119	Flg_flgB	59.9		1	1906	mandatory	1	8	0.953
AC223	11	2.1e-30	TXSScan/bacteria/diderm/Flagellum	0.896	1	127	JJPOPM_09750	1	Flg_flgC	134	Flg_flgC	104		1	1907	mandatory	1	8	0.929
AC223	8.28	6.7e-07	TXSScan/bacteria/diderm/T2SS	0.305	1	116	JJPOPM_14435	1	T2SS_gspC	213	T2SS_gspC	27.9		1	2808	accessory	1	52	0.784
AC223	8.28	2.5e-120	TXSScan/bacteria/diderm/T2SS	0.825	1	403	JJPOPM_14440	1	T2SS_gspF	406	T2SS_gspF	399.5		1	2809	mandatory	1	69	1
AC223	8.28	1.3e-184	TXSScan/bacteria/diderm/T2SS	0.841	1	469	JJPOPM_14445	1	T2SS_gspE	473	T2SS_gspE	611.7		1	2810	mandatory	1	72	0.983
AC223	8.28	1.5e-62	TXSScan/bacteria/diderm/T2SS	0.233	1	695	JJPOPM_14450	1	T2SS_gspD	804	T2SS_gspD	208.3		1	2811	mandatory	1	509	0.989
AC223	8.28	4.7e-08	TXSScan/bacteria/diderm/T2SS	0.432	1	119	JJPOPM_14455	1	T2SS_gspN	257	T2SS_gspN	31.3		1	2812	accessory	1	9	0.982
AC223	8.28	3.7e-18	TXSScan/bacteria/diderm/T2SS	0.738	1	151	JJPOPM_14460	1	T2SS_gspM	172	T2SS_gspM	64.3		1	2813	accessory	1	25	0.993
AC223	8.28	6.9e-05	TXSScan/bacteria/diderm/T2SS	0.235	1	139	JJPOPM_14465	1	T2SS_gspL	405	T2SS_gspL	20.8		1	2814	accessory	1	45	0.688
AC223	8.28	5.3e-13	TXSScan/bacteria/diderm/T2SS	0.179	1	66	JJPOPM_14470	1	T2SS_gspK	324	T2SS_gspK	47		1	2815	accessory	1	9	0.983
AC223	8.28	3.5e-13	TXSScan/bacteria/diderm/T2SS	0.29	1	75	JJPOPM_14475	1	T2SS_gspJ	221	T2SS_gspJ	47.9		1	2816	accessory	1	12	0.696
AC223	8.28	3.6e-17	TXSScan/bacteria/diderm/T2SS	0.41	1	69	JJPOPM_14480	1	T2SS_gspI	134	T2SS_gspI	60.7		1	2817	accessory	1	15	0.982
AC223	8.28	7.9e-16	TXSScan/bacteria/diderm/T2SS	0.394	1	67	JJPOPM_14485	1	T2SS_gspH	155	T2SS_gspH	56.4		1	2818	accessory	1	7	0.939
AC223	8.28	3.9e-34	TXSScan/bacteria/diderm/T2SS	0.583	1	104	JJPOPM_14490	1	T2SS_gspG	151	T2SS_gspG	114.8		1	2819	mandatory	1	17	1
AC223	8.28	3.4e-88	TXSScan/bacteria/diderm/T2SS	0.827	1	271	JJPOPM_10660	1	T2SS_gspO	289	T4aP_pilD	293		-1	2088	accessory	1	33	1
AC223	3	4.1e-210	TXSScan/bacteria/diderm/T1SS	0.819	1	527	JJPOPM_19155	1	T1SS_abc	609	T1SS_abc	696.8		1	3724	mandatory	1	29	1
AC223	3	9.6e-118	TXSScan/bacteria/diderm/T1SS	0.844	1	439	JJPOPM_19160	1	T1SS_mfp	450	T1SS_mfp	391.5		1	3725	mandatory	1	60	1
AC223	3	3.6e-91	TXSScan/bacteria/diderm/T1SS	0.912	1	430	JJPOPM_19165	1	T1SS_omf	444	T1SS_omf	303.7		1	3726	mandatory	1	26	0.998
AC223	11	1e-113	TXSScan/bacteria/diderm/Flagellum	0.875	2	347	JJPOPM_20230	1	Flg_sctU_FLG	391	Flg_sctU_FLG	378		1	3933	mandatory	1	6	0.997
AC223	11	1.5e-270	TXSScan/bacteria/diderm/Flagellum	0.963	2	700	JJPOPM_20235	1	Flg_sctV_FLG	703	Flg_sctV_FLG	897.3		1	3934	mandatory	1	24	0.997
AC223	11	1.1e-26	TXSScan/bacteria/diderm/Flagellum	0.957	2	136	JJPOPM_20430	1	Flg_flgB	138	Flg_flgB	91.6		2	3973	mandatory	1	5	0.977
AC223	11	2.2e-46	TXSScan/bacteria/diderm/Flagellum	0.97	2	131	JJPOPM_20435	1	Flg_flgC	133	Flg_flgC	155.8		2	3974	mandatory	1	3	0.993
AC223	11	3.6e-07	TXSScan/bacteria/diderm/Flagellum	0.288	2	76	JJPOPM_20455	1	Flg_flgC	260	Flg_flgC	28.7		2	3978	mandatory	1	2	0.532
AC223	11	1.8e-58	TXSScan/bacteria/diderm/Flagellum	0.9	2	252	JJPOPM_20500	1	Flg_sctT_FLG	280	Flg_sctT_FLG	196.2		2	3987	mandatory	1	1	0.965
AC223	11	3.6e-35	TXSScan/bacteria/diderm/Flagellum	0.989	2	88	JJPOPM_20505	1	Flg_sctS_FLG	89	Flg_sctS_FLG	118		2	3988	mandatory	1	1	0.989
AC223	11	2.2e-90	TXSScan/bacteria/diderm/Flagellum	0.821	2	245	JJPOPM_20510	1	Flg_sctR_FLG	246	Flg_sctR_FLG	299.7		2	3989	mandatory	1	44	1
AC223	11	2.2e-31	TXSScan/bacteria/diderm/Flagellum	0.503	2	137	JJPOPM_20520	1	Flg_sctQ_FLG	147	Flg_sctQ_FLG	105.8		2	3991	mandatory	1	64	0.987
AC223	11	1.4e-181	TXSScan/bacteria/diderm/Flagellum	0.93	2	473	JJPOPM_20545	1	Flg_sctN_FLG	474	Flg_sctN_FLG	601.8		2	3996	mandatory	1	33	0.981
AC223	11	4e-136	TXSScan/bacteria/diderm/Flagellum	0.947	2	562	JJPOPM_20560	1	Flg_sctJ_FLG	566	Flg_sctJ_FLG	453		2	3999	mandatory	1	27	0.986
AC223	11	4.5e-21	TXSScan/bacteria/diderm/Flagellum	0.863	2	124	JJPOPM_20565	1	Flg_fliE	124	Flg_fliE	73.2		2	4000	mandatory	1	18	0.922
AC223	5.7	7e-37	TXSScan/bacteria/diderm/T4aP	0.371	1	414	JJPOPM_20575	0.471	T4aP_pilQ	447	T4aP_pilQ	124.5		1	4002	mandatory	1	249	0.924
AC223	5.7	1.5e-10	TXSScan/bacteria/diderm/T4aP	0.813	1	181	JJPOPM_20590	0.471	T4aP_pilN	219	T4aP_pilN	39.5		1	4005	accessory	1	4	0.986
AC223	5.7	3.8e-14	TXSScan/bacteria/diderm/T4aP	0.432	1	181	JJPOPM_20595	0.471	T4aP_pilM	370	T4aP_pilM	51.1		1	4006	accessory	1	22	1
AC223	5.7	1.9e-07	TXSScan/bacteria/diderm/T4aP	0.549	1	98	JJPOPM_20605	0.471	T4aP_pilW	164	T4aP_pilW	29.4		1	4008	accessory	1	9	0.725
AC223	5.7	0.00065	TXSScan/bacteria/diderm/T4aP	0.368	1	50	JJPOPM_20610	0.471	T4aP_pilV	136	T4aP_pilV	17.9		1	4009	accessory	1	1	0.893
AC223	5.7	3e-18	TXSScan/bacteria/diderm/T4aP	0.398	1	85	JJPOPM_20620	0.471	T4aP_pilA	186	T4aP_pilA	64		1	4011	mandatory	1	12	0.821
AC223	5.7	1.3e-89	TXSScan/bacteria/diderm/T4aP	0.885	1	369	JJPOPM_20625	0.471	T4aP_pilC	374	T4aP_pilC	298.5		1	4012	mandatory	1	39	0.991
AC223	5.7	3.4e-88	TXSScan/bacteria/diderm/T4aP	0.827	1	271	JJPOPM_10660	0.471	T4aP_pilD	289	T4aP_pilD	293		-1	2088	mandatory	1	33	1
AC229	1	4.1e-54	TXSScan/bacteria/diderm/T5aSS	0.328	1	742	HBDBPB_00190	1	T5aSS_PF03797	763	T5aSS_PF03797	182.1		1	38	mandatory	1	493	0.996
AC229	3	7.7e-73	TXSScan/bacteria/diderm/T1SS	0.827	1	439	HBDBPB_00270	1	T1SS_mfp	450	T1SS_mfp	243.8		1	54	mandatory	1	68	0.997
AC229	3	2.2e-125	TXSScan/bacteria/diderm/T1SS	0.703	1	678	HBDBPB_00275	1	T1SS_abc	717	T1SS_abc	417.4		1	55	mandatory	1	175	0.998
AC229	3	4.8e-41	TXSScan/bacteria/diderm/T1SS	0.887	1	422	HBDBPB_00280	1	T1SS_omf	450	T1SS_omf	138.8		1	56	mandatory	1	24	0.998
AC229	11.5	1.4e-18	TXSScan/bacteria/diderm/T4aP	0.432	4	72	HBDBPB_01970	1	T4aP_pilA	155	T4aP_pilA	65.2		1	388	mandatory	1	6	0.859
AC229	11.5	3.5e-176	TXSScan/bacteria/diderm/T4aP	0.709	4	560	HBDBPB_01975	1	T4aP_pilB	564	T4aP_pilB	583.9		1	389	mandatory	1	161	0.952
AC229	11.5	5.3e-128	TXSScan/bacteria/diderm/T4aP	0.827	4	402	HBDBPB_01980	1	T4aP_pilC	405	T4aP_pilC	424.8		1	390	mandatory	1	68	0.997
AC229	11.5	2.9e-90	TXSScan/bacteria/diderm/T4aP	0.828	4	270	HBDBPB_01985	1	T4aP_pilD	290	T4aP_pilD	299.8		1	391	mandatory	1	31	1
AC229	11.5	8e-60	TXSScan/bacteria/diderm/T4aP	0.236	4	703	HBDBPB_02165	1	T4aP_pilQ	708	T4aP_pilQ	199.4		2	424	mandatory	1	537	0.93
AC229	11.5	4.6e-24	TXSScan/bacteria/diderm/T4aP	0.771	4	150	HBDBPB_02170	1	T4aP_pilP	175	T4aP_pilP	83.8		2	425	accessory	1	16	0.978
AC229	11.5	3.9e-36	TXSScan/bacteria/diderm/T4aP	0.668	4	179	HBDBPB_02175	1	T4aP_pilO	220	T4aP_pilO	122.4		2	426	accessory	1	33	0.967
AC229	11.5	3e-42	TXSScan/bacteria/diderm/T4aP	0.747	4	145	HBDBPB_02180	1	T4aP_pilN	190	T4aP_pilN	142.4		2	427	accessory	1	4	0.993
AC229	11.5	1.2e-49	TXSScan/bacteria/diderm/T4aP	0.46	4	175	HBDBPB_02185	1	T4aP_pilM	354	T4aP_pilM	166.6		2	428	accessory	1	13	1
AC229	11.5	4.1e-194	TXSScan/bacteria/diderm/T4aP	0.895	4	343	HBDBPB_07820	1	T4aP_pilU	381	T4aP_pilU	642		3	1533	accessory	1	3	0.997
AC229	11.5	4.2e-181	TXSScan/bacteria/diderm/T4aP	0.991	4	342	HBDBPB_07825	1	T4aP_pilT	344	T4aP_pilT	599.5		3	1534	mandatory	1	2	1
AC229	11.5	1.4e-16	TXSScan/bacteria/diderm/T4aP	0.358	4	69	HBDBPB_16085	1	T4aP_fimT	176	T4aP_fimT	58.8		4	3179	accessory	1	7	0.955
AC229	11.5	8.4e-13	TXSScan/bacteria/diderm/T4aP	0.302	4	81	HBDBPB_16090	1	T4aP_pilV	182	T4aP_pilV	46.5		4	3180	accessory	1	27	0.982
AC229	11.5	1e-16	TXSScan/bacteria/diderm/T4aP	0.295	4	81	HBDBPB_16095	1	T4aP_pilW	258	T4aP_pilW	59.4		4	3181	accessory	1	6	0.633
AC229	11.5	1.7e-09	TXSScan/bacteria/diderm/T4aP	0.313	4	63	HBDBPB_16100	1	T4aP_pilX	182	T4aP_pilX	35.8		4	3182	accessory	1	7	0.966
AC229	11.5	5e-107	TXSScan/bacteria/diderm/T4aP	0.772	4	571	HBDBPB_16105	1	T4aP_pilY	670	T4aP_pilY	356.9		4	3183	accessory	1	55	0.923
AC229	11.5	1.6e-16	TXSScan/bacteria/diderm/T4aP	0.403	4	73	HBDBPB_16110	1	T4aP_pilE	149	T4aP_pilE	58.8		4	3184	accessory	1	14	0.939
AC229	1	3.3e-16	TXSScan/bacteria/diderm/T5aSS	0.57	1	392	HBDBPB_02690	1	T5aSS_PF03797	416	T5aSS_PF03797	57.9		1	527	mandatory	1	156	0.933
AC229	1	2.9e-106	TXSScan/bacteria/diderm/T5bSS	0.888	1	594	HBDBPB_03540	1	T5bSS_translocator	598	T5bSS_translocator	354.2		1	697	mandatory	1	64	0.991
AC229	11	1.3e-21	TXSScan/bacteria/diderm/T6SSi	0.841	1	127	HBDBPB_04075	0.786	T6SSi_tssE	145	T6SSi_tssE	74.9		1	802	mandatory	1	6	0.932
AC229	11	3.7e-30	TXSScan/bacteria/diderm/T6SSi	0.829	1	164	HBDBPB_04080	0.786	T6SSi_tssJ	187	T6SSi_tssJ	102.6		1	803	mandatory	1	10	0.916
AC229	11	2.1e-43	TXSScan/bacteria/diderm/T6SSi	0.85	1	331	HBDBPB_04085	0.786	T6SSi_tssG	360	T6SSi_tssG	146.7		1	804	mandatory	1	26	0.925
AC229	11	2e-124	TXSScan/bacteria/diderm/T6SSi	0.978	1	579	HBDBPB_04090	0.786	T6SSi_tssF	587	T6SSi_tssF	414.4		1	805	mandatory	1	6	0.983
AC229	11	5.7e-67	TXSScan/bacteria/diderm/T6SSi	0.856	1	471	HBDBPB_04095	0.786	T6SSi_tssA	521	T6SSi_tssA	224.9		1	806	mandatory	1	26	0.993
AC229	11	1.3e-148	TXSScan/bacteria/diderm/T6SSi	0.705	1	1083	HBDBPB_04100	0.786	T6SSi_tssM	1100	T6SSi_tssM	494.9		1	807	mandatory	1	309	0.697
AC229	11	2.7e-131	TXSScan/bacteria/diderm/T6SSi	0.742	1	606	HBDBPB_04140	0.786	T6SSi_tssI	799	T6SSi_tssI	437.1		1	815	mandatory	1	14	0.962
AC229	11	3.2e-54	TXSScan/bacteria/diderm/T6SSi	0.982	1	160	HBDBPB_04145	0.786	T6SSi_tssD	163	T6SSi_tssD	181.5		1	816	mandatory	1	1	0.988
AC229	11	2.8e-36	TXSScan/bacteria/diderm/T6SSi	0.911	1	216	HBDBPB_04155	0.786	T6SSi_tssL	224	T6SSi_tssL	123.3		1	818	mandatory	1	13	0.967
AC229	11	2.6e-132	TXSScan/bacteria/diderm/T6SSi	0.993	1	448	HBDBPB_04160	0.786	T6SSi_tssK	451	T6SSi_tssK	440		1	819	mandatory	1	1	1
AC229	11	1e-55	TXSScan/bacteria/diderm/T6SSi	0.952	1	158	HBDBPB_04170	0.786	T6SSi_tssB	165	T6SSi_tssB	186		1	821	mandatory	1	2	0.975
AC229	11	4.7e-27	TXSScan/bacteria/diderm/Flagellum	0.899	2	107	HBDBPB_05725	1	Flg_fliE	109	Flg_fliE	92.5		1	1123	mandatory	1	10	0.912
AC229	11	2.6e-112	TXSScan/bacteria/diderm/Flagellum	0.943	2	595	HBDBPB_05730	1	Flg_sctJ_FLG	598	Flg_sctJ_FLG	374.5		1	1124	mandatory	1	32	0.994
AC229	11	1.5e-180	TXSScan/bacteria/diderm/Flagellum	0.934	2	446	HBDBPB_05745	1	Flg_sctN_FLG	452	Flg_sctN_FLG	598.6		1	1127	mandatory	1	25	0.97
AC229	11	7e-31	TXSScan/bacteria/diderm/Flagellum	0.49	2	144	HBDBPB_05785	1	Flg_sctQ_FLG	153	Flg_sctQ_FLG	104.3		1	1135	mandatory	1	70	1
AC229	11	2e-86	TXSScan/bacteria/diderm/Flagellum	0.808	2	247	HBDBPB_05795	1	Flg_sctR_FLG	250	Flg_sctR_FLG	286.9		1	1137	mandatory	1	46	1
AC229	11	1.9e-24	TXSScan/bacteria/diderm/Flagellum	0.978	2	87	HBDBPB_05800	1	Flg_sctS_FLG	89	Flg_sctS_FLG	83.7		1	1138	mandatory	1	1	0.978
AC229	11	9.3e-52	TXSScan/bacteria/diderm/Flagellum	0.938	2	256	HBDBPB_05805	1	Flg_sctT_FLG	258	Flg_sctT_FLG	174.3		1	1139	mandatory	1	15	0.946
AC229	11	1.6e-111	TXSScan/bacteria/diderm/Flagellum	0.905	2	349	HBDBPB_05810	1	Flg_sctU_FLG	378	Flg_sctU_FLG	370.9		1	1140	mandatory	1	8	0.994
AC229	11	4.6e-256	TXSScan/bacteria/diderm/Flagellum	0.959	2	704	HBDBPB_05815	1	Flg_sctV_FLG	707	Flg_sctV_FLG	849.5		1	1141	mandatory	1	27	0.996
AC229	11	1e-21	TXSScan/bacteria/diderm/Flagellum	0.941	2	132	HBDBPB_19920	1	Flg_flgB	135	Flg_flgB	75.7		2	3932	mandatory	1	6	0.961
AC229	11	1e-40	TXSScan/bacteria/diderm/Flagellum	0.953	2	147	HBDBPB_19925	1	Flg_flgC	150	Flg_flgC	137.6		2	3933	mandatory	1	5	0.972
AC229	7.78	1.3e-68	TXSScan/bacteria/diderm/T2SS	0.291	1	616	HBDBPB_06520	0.923	T2SS_gspD	653	T2SS_gspD	228.1		1	1278	mandatory	1	427	0.995
AC229	7.78	1.4e-12	TXSScan/bacteria/diderm/T2SS	0.362	1	138	HBDBPB_06525	0.923	T2SS_gspC	229	T2SS_gspC	46.1		1	1279	accessory	1	56	0.804
AC229	7.78	1.1e-198	TXSScan/bacteria/diderm/T2SS	0.794	1	490	HBDBPB_06530	0.923	T2SS_gspE	525	T2SS_gspE	658.1		1	1280	mandatory	1	74	0.993
AC229	7.78	4.1e-131	TXSScan/bacteria/diderm/T2SS	0.827	1	402	HBDBPB_06535	0.923	T2SS_gspF	405	T2SS_gspF	435		1	1281	mandatory	1	68	1
AC229	7.78	7.7e-37	TXSScan/bacteria/diderm/T2SS	0.579	1	104	HBDBPB_06540	0.923	T2SS_gspG	152	T2SS_gspG	123.6		1	1282	mandatory	1	17	1
AC229	7.78	8.1e-15	TXSScan/bacteria/diderm/T2SS	0.35	1	74	HBDBPB_06545	0.923	T2SS_gspH	183	T2SS_gspH	53.3		1	1283	accessory	1	11	0.97
AC229	7.78	2.4e-22	TXSScan/bacteria/diderm/T2SS	0.41	1	59	HBDBPB_06550	0.923	T2SS_gspI	134	T2SS_gspI	77.4		1	1284	accessory	1	5	0.982
AC229	7.78	1.7e-26	TXSScan/bacteria/diderm/T2SS	0.4	1	98	HBDBPB_06555	0.923	T2SS_gspJ	235	T2SS_gspJ	90.6		1	1285	accessory	1	5	1
AC229	7.78	4.1e-21	TXSScan/bacteria/diderm/T2SS	0.179	1	63	HBDBPB_06560	0.923	T2SS_gspK	329	T2SS_gspK	73.1		1	1286	accessory	1	5	1
AC229	7.78	4.1e-11	TXSScan/bacteria/diderm/T2SS	0.226	1	124	HBDBPB_06565	0.923	T2SS_gspL	380	T2SS_gspL	41.1		1	1287	accessory	1	39	0.617
AC229	7.78	8e-22	TXSScan/bacteria/diderm/T2SS	0.717	1	153	HBDBPB_06570	0.923	T2SS_gspM	173	T2SS_gspM	76.2		1	1288	accessory	1	30	0.963
AC229	7.78	2.9e-90	TXSScan/bacteria/diderm/T2SS	0.828	1	270	HBDBPB_01985	0.923	T2SS_gspO	290	T4aP_pilD	299.8		-1	391	accessory	1	31	1
AC229	1	1.8e-34	TXSScan/bacteria/diderm/T5bSS	0.882	1	528	HBDBPB_07050	1	T5bSS_translocator	550	T5bSS_translocator	117.3		1	1381	mandatory	1	44	0.931
AC229	3	1.3e-73	TXSScan/bacteria/diderm/T1SS	0.823	1	441	HBDBPB_09440	1	T1SS_mfp	452	T1SS_mfp	246.4		1	1857	mandatory	1	70	1
AC229	3	2.7e-122	TXSScan/bacteria/diderm/T1SS	0.701	1	678	HBDBPB_09445	1	T1SS_abc	719	T1SS_abc	407.2		1	1858	mandatory	1	175	0.998
AC229	3	2.4e-45	TXSScan/bacteria/diderm/T1SS	0.888	1	427	HBDBPB_09450	1	T1SS_omf	455	T1SS_omf	153		1	1859	mandatory	1	24	1
AC229	12	0	TXSScan/bacteria/diderm/T6SSi	0.933	1	1171	HBDBPB_09515	0.857	T6SSi_tssM	1171	T6SSi_tssM	1253.2		1	1872	mandatory	1	79	0.997
AC229	12	2.1e-78	TXSScan/bacteria/diderm/T6SSi	0.468	1	287	HBDBPB_09520	0.857	T6SSi_tssL	457	T6SSi_tssL	261		1	1873	mandatory	1	74	0.995
AC229	12	9.3e-177	TXSScan/bacteria/diderm/T6SSi	0.993	1	442	HBDBPB_09525	0.857	T6SSi_tssK	444	T6SSi_tssK	586.5		1	1874	mandatory	1	2	1
AC229	12	9.2e-35	TXSScan/bacteria/diderm/T6SSi	0.862	1	149	HBDBPB_09530	0.857	T6SSi_tssJ	159	T6SSi_tssJ	117.5		1	1875	mandatory	1	13	0.916
AC229	12	9.8e-66	TXSScan/bacteria/diderm/T6SSi	0.947	1	162	HBDBPB_09545	0.857	T6SSi_tssB	169	T6SSi_tssB	218.6		1	1878	mandatory	1	3	0.988
AC229	12	4.6e-228	TXSScan/bacteria/diderm/T6SSi	0.97	1	494	HBDBPB_09550	0.857	T6SSi_tssC	498	T6SSi_tssC	755.8		1	1879	mandatory	1	12	0.99
AC229	12	9.2e-56	TXSScan/bacteria/diderm/T6SSi	0.981	1	159	HBDBPB_09555	0.857	T6SSi_tssD	162	T6SSi_tssD	186.6		1	1880	mandatory	1	1	1
AC229	12	3.6e-40	TXSScan/bacteria/diderm/T6SSi	0.888	1	161	HBDBPB_09565	0.857	T6SSi_tssE	170	T6SSi_tssE	135.1		1	1882	mandatory	1	11	0.993
AC229	12	7.5e-235	TXSScan/bacteria/diderm/T6SSi	0.994	1	619	HBDBPB_09570	0.857	T6SSi_tssF	619	T6SSi_tssF	779.1		1	1883	mandatory	1	5	0.998
AC229	12	6.1e-117	TXSScan/bacteria/diderm/T6SSi	0.933	1	324	HBDBPB_09575	0.857	T6SSi_tssG	344	T6SSi_tssG	388.4		1	1884	mandatory	1	4	0.973
AC229	12	0	TXSScan/bacteria/diderm/T6SSi	0.98	1	891	HBDBPB_09580	0.857	T6SSi_tssH	901	T6SSi_tssH	1370.9		1	1885	mandatory	1	9	1
AC229	12	2.2e-222	TXSScan/bacteria/diderm/T6SSi	0.826	1	618	HBDBPB_09585	0.857	T6SSi_tssI	741	T6SSi_tssI	737.9		1	1886	mandatory	1	7	0.995
AC229	1	8.1e-18	TXSScan/bacteria/diderm/T5cSS	0.522	1	113	HBDBPB_10465	1	T5cSS_PF03895	113	T5cSS_PF03895	62.5		1	2061	mandatory	1	55	1
AC229	1	5.5e-62	TXSScan/bacteria/diderm/T5aSS	0.238	1	1028	HBDBPB_10595	1	T5aSS_PF03797	1049	T5aSS_PF03797	207.9		1	2087	mandatory	1	779	0.996
AC229	1	8.4e-42	TXSScan/bacteria/diderm/T5aSS	0.387	1	621	HBDBPB_12110	1	T5aSS_PF03797	641	T5aSS_PF03797	141.7		1	2389	mandatory	1	374	0.984
AC229	1	5e-57	TXSScan/bacteria/diderm/T5bSS	0.883	1	556	HBDBPB_12210	1	T5bSS_translocator	556	T5bSS_translocator	191.8		1	2409	mandatory	1	66	0.944
AC229	1	4.2e-50	TXSScan/bacteria/diderm/T5aSS	0.241	1	1023	HBDBPB_12455	1	T5aSS_PF03797	1043	T5aSS_PF03797	168.9		1	2458	mandatory	1	773	1
AC229	7.28	2.6e-167	TXSScan/bacteria/diderm/T2SS	0.703	1	562	HBDBPB_12995	0.846	T2SS_gspE	569	T2SS_gspE	554.8		1	2566	mandatory	1	163	0.945
AC229	7.28	1.2e-102	TXSScan/bacteria/diderm/T2SS	0.837	1	396	HBDBPB_13000	0.846	T2SS_gspF	399	T2SS_gspF	341.5		1	2567	mandatory	1	63	0.997
AC229	7.28	2e-17	TXSScan/bacteria/diderm/T2SS	0.567	1	92	HBDBPB_13005	0.846	T2SS_gspG	141	T2SS_gspG	61.4		1	2568	mandatory	1	13	0.989
AC229	7.28	2.7e-12	TXSScan/bacteria/diderm/T2SS	0.448	1	72	HBDBPB_13010	0.846	T2SS_gspH	145	T2SS_gspH	45.2		1	2569	accessory	1	8	0.985
AC229	7.28	6.5e-07	TXSScan/bacteria/diderm/T2SS	0.322	1	42	HBDBPB_13015	0.846	T2SS_gspI	118	T2SS_gspI	27.9		1	2570	accessory	1	5	0.679
AC229	7.28	1.6e-11	TXSScan/bacteria/diderm/T2SS	0.323	1	69	HBDBPB_13020	0.846	T2SS_gspJ	201	T2SS_gspJ	42.7		1	2571	accessory	1	5	0.707
AC229	7.28	9.3e-07	TXSScan/bacteria/diderm/T2SS	0.243	1	62	HBDBPB_13025	0.846	T2SS_gspK	239	T2SS_gspK	27.1		1	2572	accessory	1	5	0.983
AC229	7.28	1.4e-18	TXSScan/bacteria/diderm/T2SS	0.304	1	161	HBDBPB_13030	0.846	T2SS_gspL	342	T2SS_gspL	65.2		1	2573	accessory	1	58	0.752
AC229	7.28	7.8e-13	TXSScan/bacteria/diderm/T2SS	0.798	1	170	HBDBPB_13035	0.846	T2SS_gspM	203	T2SS_gspM	47.1		1	2574	accessory	1	9	0.993
AC229	7.28	9.7e-55	TXSScan/bacteria/diderm/T2SS	0.284	1	640	HBDBPB_13040	0.846	T2SS_gspD	656	T2SS_gspD	182.9		1	2575	mandatory	1	455	0.989
AC229	7.28	2.9e-90	TXSScan/bacteria/diderm/T2SS	0.828	1	270	HBDBPB_01985	0.846	T2SS_gspO	290	T4aP_pilD	299.8		-1	391	accessory	1	31	1
AC229	1	2.9e-102	TXSScan/bacteria/diderm/T5bSS	0.916	1	555	HBDBPB_15275	1	T5bSS_translocator	562	T5bSS_translocator	341		1	3019	mandatory	1	41	0.964
AC229	1	1.4e-48	TXSScan/bacteria/diderm/T5aSS	0.249	1	940	HBDBPB_15305	1	T5aSS_PF03797	962	T5aSS_PF03797	163.9		1	3025	mandatory	1	701	0.996
AC230	1	7.7e-49	TXSScan/bacteria/diderm/T5aSS	0.158	1	1570	KNEELI_00295	1	T5aSS_PF03797	1592	T5aSS_PF03797	164.6		1	51	mandatory	1	1320	0.996
AC230	1	5.3e-76	TXSScan/bacteria/diderm/T5bSS	0.923	1	550	KNEELI_01375	1	T5bSS_translocator	570	T5bSS_translocator	254.2		1	256	mandatory	1	25	0.957
AC230	8	1.1e-26	TXSScan/bacteria/diderm/T3SS	0.907	1	82	KNEELI_03330	0.889	T3SS_sctS	86	T3SS_sctS	90.7		1	624	mandatory	1	5	0.963
AC230	8	5.6e-84	TXSScan/bacteria/diderm/T3SS	0.925	1	213	KNEELI_03335	0.889	T3SS_sctR	214	T3SS_sctR	278.9		1	625	mandatory	1	16	1
AC230	8	4.5e-13	TXSScan/bacteria/diderm/T3SS	0.198	1	325	KNEELI_03340	0.889	T3SS_sctQ	334	T3SS_sctQ	47.3		1	626	mandatory	1	260	0.942
AC230	8	4e-167	TXSScan/bacteria/diderm/T3SS	0.653	1	426	KNEELI_03350	0.889	T3SS_sctV	640	T3SS_sctV	555.6		1	628	mandatory	1	9	0.605
AC230	8	7e-100	TXSScan/bacteria/diderm/T3SS	0.944	1	338	KNEELI_03355	0.889	T3SS_sctU	357	T3SS_sctU	332.4		1	629	mandatory	1	2	1
AC230	8	4.5e-75	TXSScan/bacteria/diderm/T3SS	0.756	1	198	KNEELI_03370	0.889	T3SS_sctJ	254	T3SS_sctJ	250		1	632	mandatory	1	7	0.764
AC230	8	9e-198	TXSScan/bacteria/diderm/T3SS	0.95	1	438	KNEELI_03385	0.889	T3SS_sctN	442	T3SS_sctN	655.3		1	635	mandatory	1	19	0.968
AC230	8	9e-61	TXSScan/bacteria/diderm/T3SS	0.837	1	249	KNEELI_03395	0.889	T3SS_sctT	276	T3SS_sctT	203.4		1	637	mandatory	1	19	0.918
AC230	8.28	1.5e-07	TXSScan/bacteria/diderm/T2SS	0.209	1	134	KNEELI_04700	1	T2SS_gspC	273	T2SS_gspC	29.9		1	882	accessory	1	78	0.598
AC230	8.28	5.3e-70	TXSScan/bacteria/diderm/T2SS	0.269	1	637	KNEELI_04705	1	T2SS_gspD	691	T2SS_gspD	232.5		1	883	mandatory	1	452	0.995
AC230	8.28	1.4e-178	TXSScan/bacteria/diderm/T2SS	0.825	1	485	KNEELI_04710	1	T2SS_gspE	497	T2SS_gspE	591.7		1	884	mandatory	1	76	0.976
AC230	8.28	2.9e-118	TXSScan/bacteria/diderm/T2SS	0.837	1	395	KNEELI_04715	1	T2SS_gspF	399	T2SS_gspF	392.6		1	885	mandatory	1	62	1
AC230	8.28	1.3e-35	TXSScan/bacteria/diderm/T2SS	0.571	1	107	KNEELI_04720	1	T2SS_gspG	154	T2SS_gspG	119.5		1	886	mandatory	1	20	1
AC230	8.28	7.5e-17	TXSScan/bacteria/diderm/T2SS	0.38	1	83	KNEELI_04725	1	T2SS_gspH	166	T2SS_gspH	59.6		1	887	accessory	1	21	0.985
AC230	8.28	3.3e-12	TXSScan/bacteria/diderm/T2SS	0.439	1	47	KNEELI_04730	1	T2SS_gspI	107	T2SS_gspI	44.7		1	888	accessory	1	1	0.839
AC230	8.28	5.2e-26	TXSScan/bacteria/diderm/T2SS	0.485	1	104	KNEELI_04735	1	T2SS_gspJ	200	T2SS_gspJ	88.9		1	889	accessory	1	8	1
AC230	8.28	5.7e-19	TXSScan/bacteria/diderm/T2SS	0.176	1	68	KNEELI_04740	1	T2SS_gspK	330	T2SS_gspK	66		1	890	accessory	1	11	0.983
AC230	8.28	4.1e-15	TXSScan/bacteria/diderm/T2SS	0.282	1	134	KNEELI_04745	1	T2SS_gspL	362	T2SS_gspL	53.8		1	891	accessory	1	33	0.723
AC230	8.28	7.5e-16	TXSScan/bacteria/diderm/T2SS	0.783	1	136	KNEELI_04750	1	T2SS_gspM	152	T2SS_gspM	56.7		1	892	accessory	1	18	0.993
AC230	8.28	1.6e-12	TXSScan/bacteria/diderm/T2SS	0.408	1	104	KNEELI_04755	1	T2SS_gspN	238	T2SS_gspN	45.6		1	893	accessory	1	8	0.964
AC230	8.28	1.5e-81	TXSScan/bacteria/diderm/T2SS	0.836	1	267	KNEELI_17500	1	T2SS_gspO	287	T4aP_pilD	271.1		-1	3297	accessory	1	28	1
AC230	7.78	1.9e-176	TXSScan/bacteria/diderm/T2SS	0.694	1	570	KNEELI_04880	0.923	T2SS_gspE	575	T2SS_gspE	584.7		1	917	mandatory	1	172	0.941
AC230	7.78	1.3e-114	TXSScan/bacteria/diderm/T2SS	0.825	1	401	KNEELI_04885	0.923	T2SS_gspF	405	T2SS_gspF	380.6		1	918	mandatory	1	68	0.997
AC230	7.78	7.4e-20	TXSScan/bacteria/diderm/T2SS	0.545	1	94	KNEELI_04890	0.923	T2SS_gspG	143	T2SS_gspG	69		1	919	mandatory	1	17	0.966
AC230	7.78	8.8e-19	TXSScan/bacteria/diderm/T2SS	0.446	1	67	KNEELI_04895	0.923	T2SS_gspH	148	T2SS_gspH	65.8		1	920	accessory	1	2	1
AC230	7.78	9.2e-14	TXSScan/bacteria/diderm/T2SS	0.384	1	57	KNEELI_04900	0.923	T2SS_gspI	138	T2SS_gspI	49.7		1	921	accessory	1	5	0.946
AC230	7.78	8.9e-14	TXSScan/bacteria/diderm/T2SS	0.412	1	93	KNEELI_04905	0.923	T2SS_gspJ	211	T2SS_gspJ	49.7		1	922	accessory	1	7	0.946
AC230	7.78	3.5e-15	TXSScan/bacteria/diderm/T2SS	0.208	1	63	KNEELI_04910	0.923	T2SS_gspK	283	T2SS_gspK	53.9		1	923	accessory	1	5	1
AC230	7.78	1.2e-28	TXSScan/bacteria/diderm/T2SS	0.367	1	185	KNEELI_04915	0.923	T2SS_gspL	373	T2SS_gspL	97.7		1	924	accessory	1	49	0.965
AC230	7.78	3.7e-32	TXSScan/bacteria/diderm/T2SS	0.739	1	167	KNEELI_04920	0.923	T2SS_gspM	218	T2SS_gspM	109.5		1	925	accessory	1	7	1
AC230	7.78	5.3e-21	TXSScan/bacteria/diderm/T2SS	0.487	1	148	KNEELI_04925	0.923	T2SS_gspN	265	T2SS_gspN	72.9		1	926	accessory	1	20	1
AC230	7.78	2.5e-56	TXSScan/bacteria/diderm/T2SS	0.258	1	751	KNEELI_04930	0.923	T2SS_gspD	765	T2SS_gspD	187.9		1	927	mandatory	1	555	0.989
AC230	7.78	1.5e-81	TXSScan/bacteria/diderm/T2SS	0.836	1	267	KNEELI_17500	0.923	T2SS_gspO	287	T4aP_pilD	271.1		-1	3297	accessory	1	28	1
AC230	1	4.1e-34	TXSScan/bacteria/diderm/T5aSS	0.258	1	926	KNEELI_08085	1	T5aSS_PF03797	946	T5aSS_PF03797	116.4		1	1520	mandatory	1	683	0.973
AC230	1	3.3e-81	TXSScan/bacteria/diderm/T5bSS	0.915	1	549	KNEELI_10665	1	T5bSS_translocator	566	T5bSS_translocator	271.4		1	2010	mandatory	1	32	0.962
AC230	11	5.9e-251	TXSScan/bacteria/diderm/Flagellum	0.966	2	697	KNEELI_11315	1	Flg_sctV_FLG	697	Flg_sctV_FLG	832.4		1	2134	mandatory	1	25	0.996
AC230	11	9.6e-105	TXSScan/bacteria/diderm/Flagellum	0.91	2	349	KNEELI_11320	1	Flg_sctU_FLG	376	Flg_sctU_FLG	348.4		1	2135	mandatory	1	8	0.994
AC230	11	1.7e-46	TXSScan/bacteria/diderm/Flagellum	0.92	2	261	KNEELI_11345	1	Flg_sctT_FLG	263	Flg_sctT_FLG	156.9		1	2139	mandatory	1	20	0.938
AC230	11	8.3e-20	TXSScan/bacteria/diderm/Flagellum	0.989	2	88	KNEELI_11350	1	Flg_sctS_FLG	89	Flg_sctS_FLG	68.6		1	2140	mandatory	1	1	0.989
AC230	11	2.1e-76	TXSScan/bacteria/diderm/Flagellum	0.719	2	278	KNEELI_11360	1	Flg_sctR_FLG	281	Flg_sctR_FLG	254		1	2142	mandatory	1	77	1
AC230	11	1.2e-29	TXSScan/bacteria/diderm/Flagellum	0.67	2	103	KNEELI_11370	1	Flg_sctQ_FLG	112	Flg_sctQ_FLG	100.1		1	2144	mandatory	1	29	1
AC230	11	1.6e-175	TXSScan/bacteria/diderm/Flagellum	0.915	2	454	KNEELI_11395	1	Flg_sctN_FLG	458	Flg_sctN_FLG	581.7		1	2149	mandatory	1	36	0.972
AC230	11	3.8e-104	TXSScan/bacteria/diderm/Flagellum	0.951	2	571	KNEELI_11410	1	Flg_sctJ_FLG	574	Flg_sctJ_FLG	347.4		1	2152	mandatory	1	26	0.992
AC230	11	5.3e-22	TXSScan/bacteria/diderm/Flagellum	0.592	2	145	KNEELI_11415	1	Flg_fliE	147	Flg_fliE	76.1		1	2153	mandatory	1	59	0.833
AC230	11	5.6e-07	TXSScan/bacteria/diderm/Flagellum	0.284	2	77	KNEELI_11570	1	Flg_flgC	261	Flg_flgC	28		2	2184	mandatory	1	4	0.511
AC230	11	3.7e-34	TXSScan/bacteria/diderm/Flagellum	0.956	2	132	KNEELI_11590	1	Flg_flgC	135	Flg_flgC	116.1		2	2188	mandatory	1	4	0.979
AC230	11	5.9e-21	TXSScan/bacteria/diderm/Flagellum	0.887	2	131	KNEELI_11595	1	Flg_flgB	133	Flg_flgB	73		2	2189	mandatory	1	14	0.907
AC230	1	5.7e-29	TXSScan/bacteria/diderm/T5aSS	0.266	1	894	KNEELI_11885	1	T5aSS_PF03797	916	T5aSS_PF03797	99.5		1	2244	mandatory	1	651	0.992
AC230	1	3.4e-32	TXSScan/bacteria/diderm/T5bSS	0.955	1	503	KNEELI_12070	1	T5bSS_translocator	514	T5bSS_translocator	109.6		1	2279	mandatory	1	13	0.912
AC230	5	3.1e-25	TXSScan/bacteria/diderm/pT4SSt	0.748	1	329	KNEELI_14360	0.818	T4SS_T_virB6	389	T4SS_T_virB6	87.1		1	2708	accessory	1	39	0.649
AC230	5	2.1e-210	TXSScan/bacteria/diderm/pT4SSt	0.983	1	801	KNEELI_14370	0.818	T4SS_virb4	810	T4SS_virb4	699.4		1	2710	mandatory	1	6	0.808
AC230	5	2e-10	TXSScan/bacteria/diderm/pT4SSt	0.651	1	56	KNEELI_14375	0.818	T4SS_T_virB3	86	T4SS_T_virB3	38.7		1	2711	accessory	1	1	0.716
AC230	5	5.7e-25	TXSScan/bacteria/diderm/pT4SSt	0.769	1	112	KNEELI_14380	0.818	T4SS_T_virB2	130	T4SS_T_virB2	85.5		1	2712	accessory	1	13	0.867
AC230	5	1.3e-43	TXSScan/bacteria/diderm/pT4SSt	0.42	1	139	KNEELI_14385	0.818	T4SS_T_virB1	314	T4SS_T_virB1	146.1		1	2713	accessory	1	8	0.965
AC230	5	1.1e-21	TXSScan/bacteria/diderm/pT4SSt	0.838	1	410	KNEELI_14400	0.818	T4SS_T_virB10	419	T4SS_T_virB10	75.5		1	2716	accessory	1	60	0.952
AC230	5	1.8e-45	TXSScan/bacteria/diderm/pT4SSt	0.941	1	253	KNEELI_14405	0.818	T4SS_T_virB9	256	T4SS_T_virB9	153.1		1	2717	accessory	1	13	0.859
AC230	5	1.9e-42	TXSScan/bacteria/diderm/pT4SSt	0.742	1	239	KNEELI_14410	0.818	T4SS_T_virB8	306	T4SS_T_virB8	143.1		1	2718	accessory	1	13	0.926
AC230	5	1.8e-30	TXSScan/bacteria/diderm/pT4SSt	0.192	1	249	KNEELI_14415	0.818	T4SS_t4cp1	557	T4SS_t4cp1	103.9		1	2719	accessory	1	143	0.982
AC230	9.7	2e-11	TXSScan/bacteria/diderm/T4aP	0.367	4	75	KNEELI_14435	0.941	T4aP_fimT	180	T4aP_fimT	42.1		1	2722	accessory	1	10	1
AC230	9.7	2.6e-20	TXSScan/bacteria/diderm/T4aP	0.365	4	77	KNEELI_14445	0.941	T4aP_pilE	148	T4aP_pilE	70.7		1	2723	accessory	1	24	0.818
AC230	9.7	8.5e-130	TXSScan/bacteria/diderm/T4aP	0.474	4	1138	KNEELI_14450	0.941	T4aP_pilY	1247	T4aP_pilY	431.8		1	2724	accessory	1	548	1
AC230	9.7	2.4e-07	TXSScan/bacteria/diderm/T4aP	0.331	4	76	KNEELI_14455	0.941	T4aP_pilX	172	T4aP_pilX	28.8		1	2725	accessory	1	20	0.966
AC230	9.7	3.5e-16	TXSScan/bacteria/diderm/T4aP	0.161	4	69	KNEELI_14460	0.941	T4aP_pilW	384	T4aP_pilW	57.5		1	2726	accessory	1	8	0.517
AC230	9.7	1.4e-178	TXSScan/bacteria/diderm/T4aP	0.904	4	346	KNEELI_15785	0.941	T4aP_pilU	376	T4aP_pilU	590.8		2	2976	accessory	1	7	0.994
AC230	9.7	8.7e-179	TXSScan/bacteria/diderm/T4aP	0.983	4	340	KNEELI_15790	0.941	T4aP_pilT	345	T4aP_pilT	591.7		2	2977	mandatory	1	2	0.994
AC230	9.7	1.2e-177	TXSScan/bacteria/diderm/T4aP	0.672	4	573	KNEELI_17465	0.941	T4aP_pilB	577	T4aP_pilB	588.5		3	3290	mandatory	1	186	0.924
AC230	9.7	2.3e-19	TXSScan/bacteria/diderm/T4aP	0.448	4	64	KNEELI_17490	0.941	T4aP_pilE	134	T4aP_pilE	67.7		3	3295	accessory	1	5	0.924
AC230	9.7	1.1e-123	TXSScan/bacteria/diderm/T4aP	0.8	4	415	KNEELI_17495	0.941	T4aP_pilC	419	T4aP_pilC	410.4		3	3296	mandatory	1	81	0.997
AC230	9.7	1.5e-81	TXSScan/bacteria/diderm/T4aP	0.836	4	267	KNEELI_17500	0.941	T4aP_pilD	287	T4aP_pilD	271.1		3	3297	mandatory	1	28	1
AC230	9.7	5.6e-55	TXSScan/bacteria/diderm/T4aP	0.269	4	652	KNEELI_18025	0.941	T4aP_pilQ	655	T4aP_pilQ	183.4		4	3394	mandatory	1	477	0.93
AC230	9.7	2.2e-19	TXSScan/bacteria/diderm/T4aP	0.768	4	155	KNEELI_18030	0.941	T4aP_pilP	177	T4aP_pilP	68.5		4	3395	accessory	1	20	0.978
AC230	9.7	3.4e-32	TXSScan/bacteria/diderm/T4aP	0.683	4	174	KNEELI_18035	0.941	T4aP_pilO	221	T4aP_pilO	109.5		4	3396	accessory	1	24	0.98
AC230	9.7	3.6e-40	TXSScan/bacteria/diderm/T4aP	0.544	4	145	KNEELI_18040	0.941	T4aP_pilN	261	T4aP_pilN	135.4		4	3397	accessory	1	4	0.993
AC230	9.7	9e-48	TXSScan/bacteria/diderm/T4aP	0.463	4	174	KNEELI_18045	0.941	T4aP_pilM	352	T4aP_pilM	160.3		4	3398	accessory	1	12	1
AC230	9.7	5.2e-11	TXSScan/bacteria/diderm/T4aP	0.254	4	170	KNEELI_20200	0.941	T4aP_pilA	240	T4aP_pilA	40.7		-1	3806	mandatory	1	110	0.782
AC230	1	7.5e-42	TXSScan/bacteria/diderm/T5aSS	0.382	1	572	KNEELI_17580	1	T5aSS_PF03797	605	T5aSS_PF03797	141.7		1	3311	mandatory	1	342	0.945
AC230	1	4.8e-53	TXSScan/bacteria/diderm/T5bSS	0.869	1	559	KNEELI_21670	1	T5bSS_translocator	559	T5bSS_translocator	178.4		1	4077	mandatory	1	74	0.891
AC230	12	1.5e-170	TXSScan/bacteria/diderm/T6SSi	0.782	1	826	KNEELI_21695	0.857	T6SSi_tssM	936	T6SSi_tssM	567.3		1	4082	mandatory	1	95	0.665
AC230	12	1.1e-54	TXSScan/bacteria/diderm/T6SSi	0.505	1	246	KNEELI_21700	0.857	T6SSi_tssL	416	T6SSi_tssL	183.3		1	4083	mandatory	1	37	0.981
AC230	12	9.8e-145	TXSScan/bacteria/diderm/T6SSi	0.862	1	511	KNEELI_21705	0.857	T6SSi_tssK	513	T6SSi_tssK	480.7		1	4084	mandatory	1	70	1
AC230	12	1.6e-144	TXSScan/bacteria/diderm/T6SSi	0.826	1	542	KNEELI_21745	0.857	T6SSi_tssI	654	T6SSi_tssI	480.6		1	4091	mandatory	1	3	0.907
AC230	12	2.1e-15	TXSScan/bacteria/diderm/T6SSi	0.811	1	95	KNEELI_21755	0.857	T6SSi_evpJ	95	T6SSi_evpJ	54.7		1	4093	mandatory	1	19	0.884
AC230	12	0	TXSScan/bacteria/diderm/T6SSi	0.988	1	911	KNEELI_21795	0.857	T6SSi_tssH	914	T6SSi_tssH	1308.1		1	4100	mandatory	1	9	1
AC230	12	1.8e-79	TXSScan/bacteria/diderm/T6SSi	0.902	1	332	KNEELI_21800	0.857	T6SSi_tssG	346	T6SSi_tssG	265		1	4101	mandatory	1	21	0.937
AC230	12	2.2e-191	TXSScan/bacteria/diderm/T6SSi	0.992	1	626	KNEELI_21805	0.857	T6SSi_tssF	627	T6SSi_tssF	635.4		1	4102	mandatory	1	5	0.997
AC230	12	3.4e-31	TXSScan/bacteria/diderm/T6SSi	0.91	1	162	KNEELI_21810	0.857	T6SSi_tssE	167	T6SSi_tssE	105.8		1	4103	mandatory	1	11	0.993
AC230	12	1.1e-27	TXSScan/bacteria/diderm/T6SSi	0.964	1	161	KNEELI_21820	0.857	T6SSi_tssD	167	T6SSi_tssD	95		1	4105	mandatory	1	1	0.982
AC230	12	4.2e-213	TXSScan/bacteria/diderm/T6SSi	0.968	1	493	KNEELI_21825	0.857	T6SSi_tssC	497	T6SSi_tssC	706.3		1	4106	mandatory	1	13	0.986
AC230	12	5.1e-59	TXSScan/bacteria/diderm/T6SSi	0.941	1	161	KNEELI_21830	0.857	T6SSi_tssB	169	T6SSi_tssB	196.5		1	4107	mandatory	1	3	0.982
AC232	10.7	1.6e-19	TXSScan/bacteria/diderm/T4aP	0.386	3	60	NDHOFB_00315	0.941	T4aP_pilA	145	T4aP_pilA	68.3		1	55	mandatory	1	5	0.718
AC232	10.7	8e-175	TXSScan/bacteria/diderm/T4aP	0.686	3	562	NDHOFB_00320	0.941	T4aP_pilB	566	T4aP_pilB	579.5		1	56	mandatory	1	175	0.924
AC232	10.7	3.5e-132	TXSScan/bacteria/diderm/T4aP	0.827	3	402	NDHOFB_00325	0.941	T4aP_pilC	405	T4aP_pilC	438.7		1	57	mandatory	1	68	0.997
AC232	10.7	1e-82	TXSScan/bacteria/diderm/T4aP	0.828	3	270	NDHOFB_00330	0.941	T4aP_pilD	290	T4aP_pilD	275.2		1	58	mandatory	1	31	1
AC232	10.7	4.3e-20	TXSScan/bacteria/diderm/T4aP	0.444	3	64	NDHOFB_00435	0.941	T4aP_pilE	133	T4aP_pilE	70.3		2	75	accessory	1	6	0.848
AC232	10.7	1.2e-115	TXSScan/bacteria/diderm/T4aP	0.524	3	931	NDHOFB_00440	0.941	T4aP_pilY	1029	T4aP_pilY	385.4		2	76	accessory	1	393	0.996
AC232	10.7	8.6e-07	TXSScan/bacteria/diderm/T4aP	0.346	3	66	NDHOFB_00445	0.941	T4aP_pilX	159	T4aP_pilX	27.3		2	77	accessory	1	12	0.932
AC232	10.7	1.9e-15	TXSScan/bacteria/diderm/T4aP	0.257	3	66	NDHOFB_00450	0.941	T4aP_pilW	237	T4aP_pilW	55.4		2	78	accessory	1	6	0.508
AC232	10.7	4.5e-18	TXSScan/bacteria/diderm/T4aP	0.376	3	65	NDHOFB_00455	0.941	T4aP_pilV	149	T4aP_pilV	63.5		2	79	accessory	1	10	1
AC232	10.7	2.1e-16	TXSScan/bacteria/diderm/T4aP	0.408	3	70	NDHOFB_00460	0.941	T4aP_fimT	157	T4aP_fimT	58.3		2	80	accessory	1	7	0.97
AC232	10.7	4.9e-12	TXSScan/bacteria/diderm/T4aP	0.328	3	65	NDHOFB_00465	0.941	T4aP_fimT	189	T4aP_fimT	44.3		2	81	accessory	1	4	0.939
AC232	10.7	1.1e-49	TXSScan/bacteria/diderm/T4aP	0.46	3	175	NDHOFB_06610	0.941	T4aP_pilM	354	T4aP_pilM	166.9		3	1276	accessory	1	13	1
AC232	10.7	7.6e-38	TXSScan/bacteria/diderm/T4aP	0.755	3	145	NDHOFB_06615	0.941	T4aP_pilN	188	T4aP_pilN	128.2		3	1277	accessory	1	4	0.993
AC232	10.7	8.1e-34	TXSScan/bacteria/diderm/T4aP	0.72	3	179	NDHOFB_06620	0.941	T4aP_pilO	207	T4aP_pilO	115		3	1278	accessory	1	31	0.98
AC232	10.7	4.2e-21	TXSScan/bacteria/diderm/T4aP	0.776	3	149	NDHOFB_06625	0.941	T4aP_pilP	174	T4aP_pilP	74.3		3	1279	accessory	1	15	0.978
AC232	10.7	1.2e-60	TXSScan/bacteria/diderm/T4aP	0.241	3	687	NDHOFB_06630	0.941	T4aP_pilQ	692	T4aP_pilQ	202.2		3	1280	mandatory	1	521	0.93
AC232	10.7	1.4e-179	TXSScan/bacteria/diderm/T4aP	0.991	3	342	NDHOFB_02800	0.941	T4aP_pilT	344	T4aP_pilT	594.7		-1	532	mandatory	1	2	1
AC232	1	1.1e-44	TXSScan/bacteria/diderm/T5aSS	0.395	1	615	NDHOFB_01835	1	T5aSS_PF03797	635	T5aSS_PF03797	151.4		1	343	mandatory	1	365	0.992
AC232	12.5	4.6e-157	TXSScan/bacteria/diderm/T6SSi	0.71	2	584	NDHOFB_04055	0.929	T6SSi_tssI	811	T6SSi_tssI	522.3		1	780	mandatory	1	9	0.949
AC232	12.5	4.1e-223	TXSScan/bacteria/diderm/T6SSi	0.925	2	1179	NDHOFB_04070	0.929	T6SSi_tssM	1179	T6SSi_tssM	741.6		1	783	mandatory	1	89	0.991
AC232	12.5	3.7e-58	TXSScan/bacteria/diderm/T6SSi	0.735	2	274	NDHOFB_04075	0.929	T6SSi_tssL	291	T6SSi_tssL	194.9		1	784	mandatory	1	61	0.995
AC232	12.5	2.2e-128	TXSScan/bacteria/diderm/T6SSi	0.995	2	441	NDHOFB_04080	0.929	T6SSi_tssK	443	T6SSi_tssK	427.2		1	785	mandatory	1	1	1
AC232	12.5	6.8e-34	TXSScan/bacteria/diderm/T6SSi	0.771	2	138	NDHOFB_04085	0.929	T6SSi_tssJ	166	T6SSi_tssJ	114.8		1	786	mandatory	1	11	0.857
AC232	12.5	0	TXSScan/bacteria/diderm/T6SSi	0.977	2	873	NDHOFB_04105	0.929	T6SSi_tssH	885	T6SSi_tssH	1103.1		1	790	mandatory	1	9	0.989
AC232	12.5	5e-86	TXSScan/bacteria/diderm/T6SSi	0.925	2	329	NDHOFB_04110	0.929	T6SSi_tssG	335	T6SSi_tssG	286.9		1	791	mandatory	1	20	0.931
AC232	12.5	4.8e-149	TXSScan/bacteria/diderm/T6SSi	0.997	2	595	NDHOFB_04115	0.929	T6SSi_tssF	595	T6SSi_tssF	495.9		1	792	mandatory	1	3	0.998
AC232	12.5	6.9e-10	TXSScan/bacteria/diderm/T6SSi	0.293	2	52	NDHOFB_04130	0.929	T6SSi_evpJ	174	T6SSi_evpJ	37.3		1	795	mandatory	1	2	0.558
AC232	12.5	1.9e-26	TXSScan/bacteria/diderm/T6SSi	0.956	2	134	NDHOFB_04140	0.929	T6SSi_tssE	135	T6SSi_tssE	90.7		1	796	mandatory	1	6	0.979
AC232	12.5	7e-49	TXSScan/bacteria/diderm/T6SSi	0.922	2	159	NDHOFB_04150	0.929	T6SSi_tssB	167	T6SSi_tssB	163.9		1	798	mandatory	1	6	0.945
AC232	12.5	9.6e-46	TXSScan/bacteria/diderm/T6SSi	0.892	2	478	NDHOFB_04155	0.929	T6SSi_tssA	520	T6SSi_tssA	155.1		1	799	mandatory	1	15	0.984
AC232	12.5	3.2e-44	TXSScan/bacteria/diderm/T6SSi	0.971	2	166	NDHOFB_19810	0.929	T6SSi_tssD	171	T6SSi_tssD	149.1		2	3836	mandatory	1	1	0.929
AC232	12.5	4e-99	TXSScan/bacteria/diderm/T6SSi	0.739	2	366	NDHOFB_19830	0.929	T6SSi_tssI	490	T6SSi_tssI	330.9		2	3840	mandatory	1	5	0.599
AC232	1	1.3e-54	TXSScan/bacteria/diderm/T5aSS	0.34	1	708	NDHOFB_04365	1	T5aSS_PF03797	729	T5aSS_PF03797	183.9		1	841	mandatory	1	461	0.996
AC232	3	4e-42	TXSScan/bacteria/diderm/T1SS	0.889	1	422	NDHOFB_05370	1	T1SS_omf	450	T1SS_omf	142.5		1	1035	mandatory	2	23	0.998
AC232	3	3e-125	TXSScan/bacteria/diderm/T1SS	0.702	1	679	NDHOFB_05375	1	T1SS_abc	718	T1SS_abc	417.1		1	1036	mandatory	2	176	0.998
AC232	3	4e-75	TXSScan/bacteria/diderm/T1SS	0.818	1	444	NDHOFB_05380	1	T1SS_mfp	455	T1SS_mfp	251.4		1	1037	mandatory	2	73	0.997
AC232	3	1.2e-10	TXSScan/bacteria/diderm/T1SS	0.639	1	342	NDHOFB_05410	1	T1SS_mfp	355	T1SS_mfp	39.2		1	1043	mandatory	2	116	0.63
AC232	3	1.6e-21	TXSScan/bacteria/diderm/T1SS	0.762	1	499	NDHOFB_05415	1	T1SS_omf	522	T1SS_omf	74.6		1	1044	mandatory	2	102	0.978
AC232	8	1.6e-11	TXSScan/bacteria/diderm/Tad	0.797	1	127	NDHOFB_07825	0.75	Tad_tadE	148	Tad_tadE	43		1	1515	accessory	1	10	0.873
AC232	8	1.5e-21	TXSScan/bacteria/diderm/Tad	0.949	1	148	NDHOFB_07830	0.75	Tad_tadV	156	Tad_tadV	75.1		1	1516	mandatory	1	1	0.977
AC232	8	7.4e-33	TXSScan/bacteria/diderm/Tad	0.524	1	283	NDHOFB_07860	0.75	Tad_tadC	294	Tad_tadC	112.1		1	1521	mandatory	1	130	1
AC232	8	5.2e-40	TXSScan/bacteria/diderm/Tad	0.544	1	283	NDHOFB_07865	0.75	Tad_tadB	294	Tad_tadB	134.9		1	1522	mandatory	1	124	1
AC232	8	3.9e-114	TXSScan/bacteria/diderm/Tad	0.581	1	344	NDHOFB_07870	0.75	Tad_tadA	422	Tad_tadA	378.4		1	1523	mandatory	1	100	0.996
AC232	8	2.2e-28	TXSScan/bacteria/diderm/Tad	0.391	1	303	NDHOFB_07875	0.75	Tad_tadZ	396	Tad_tadZ	97.4		1	1524	mandatory	1	149	0.816
AC232	8	3.5e-67	TXSScan/bacteria/diderm/Tad	0.56	1	364	NDHOFB_07880	0.75	Tad_rcpA	405	Tad_rcpA	224.3		1	1525	mandatory	1	138	0.996
AC232	8	2.3e-26	TXSScan/bacteria/diderm/Tad	0.393	1	244	NDHOFB_07885	0.75	Tad_rcpC	313	Tad_rcpC	90.4		1	1526	accessory	1	122	0.991
AC232	8	1.3e-10	TXSScan/bacteria/diderm/Tad	0.549	1	47	NDHOFB_07890	0.75	Tad_flp	71	Tad_flp	39		1	1527	mandatory	1	9	0.75
AC232	1	1.2e-31	TXSScan/bacteria/diderm/T5bSS	0.915	1	555	NDHOFB_07910	1	T5bSS_translocator	556	T5bSS_translocator	108.1		1	1530	mandatory	1	47	0.942
AC232	11	2.6e-22	TXSScan/bacteria/diderm/Flagellum	0.949	2	133	NDHOFB_12415	1	Flg_flgB	136	Flg_flgB	77.7		1	2401	mandatory	1	5	0.969
AC232	11	1.5e-41	TXSScan/bacteria/diderm/Flagellum	0.959	2	145	NDHOFB_12420	1	Flg_flgC	147	Flg_flgC	140.4		1	2402	mandatory	1	5	0.979
AC232	11	1.1e-26	TXSScan/bacteria/diderm/Flagellum	0.844	2	107	NDHOFB_17375	1	Flg_fliE	109	Flg_fliE	91.5		2	3372	mandatory	1	16	0.882
AC232	11	3.1e-113	TXSScan/bacteria/diderm/Flagellum	0.941	2	592	NDHOFB_17380	1	Flg_sctJ_FLG	595	Flg_sctJ_FLG	377.7		2	3373	mandatory	1	33	0.992
AC232	11	4e-182	TXSScan/bacteria/diderm/Flagellum	0.936	2	446	NDHOFB_17395	1	Flg_sctN_FLG	452	Flg_sctN_FLG	603.8		2	3376	mandatory	1	24	0.972
AC232	11	1.9e-30	TXSScan/bacteria/diderm/Flagellum	0.493	2	143	NDHOFB_17435	1	Flg_sctQ_FLG	152	Flg_sctQ_FLG	103		2	3384	mandatory	1	69	1
AC232	11	8.1e-88	TXSScan/bacteria/diderm/Flagellum	0.802	2	247	NDHOFB_17445	1	Flg_sctR_FLG	252	Flg_sctR_FLG	291.6		2	3386	mandatory	1	46	1
AC232	11	1.1e-25	TXSScan/bacteria/diderm/Flagellum	0.989	2	88	NDHOFB_17450	1	Flg_sctS_FLG	89	Flg_sctS_FLG	87.8		2	3387	mandatory	1	1	0.989
AC232	11	1.2e-52	TXSScan/bacteria/diderm/Flagellum	0.939	2	258	NDHOFB_17455	1	Flg_sctT_FLG	261	Flg_sctT_FLG	177.3		2	3388	mandatory	1	14	0.958
AC232	11	1.4e-109	TXSScan/bacteria/diderm/Flagellum	0.902	2	349	NDHOFB_17460	1	Flg_sctU_FLG	379	Flg_sctU_FLG	364.6		2	3389	mandatory	1	8	0.994
AC232	11	5.5e-255	TXSScan/bacteria/diderm/Flagellum	0.993	2	682	NDHOFB_17520	1	Flg_sctV_FLG	686	Flg_sctV_FLG	846.1		2	3397	mandatory	1	2	0.996
AC232	3	1.3e-74	TXSScan/bacteria/diderm/T1SS	0.821	1	442	NDHOFB_17010	1	T1SS_mfp	453	T1SS_mfp	249.8		1	3299	mandatory	1	71	1
AC232	3	6.2e-122	TXSScan/bacteria/diderm/T1SS	0.701	1	678	NDHOFB_17015	1	T1SS_abc	719	T1SS_abc	406.1		1	3300	mandatory	1	175	0.998
AC232	3	1.9e-40	TXSScan/bacteria/diderm/T1SS	0.885	1	424	NDHOFB_17020	1	T1SS_omf	452	T1SS_omf	137		1	3301	mandatory	1	25	1
AC232	1	6e-35	TXSScan/bacteria/diderm/T5aSS	0.388	1	618	NDHOFB_21445	1	T5aSS_PF03797	639	T5aSS_PF03797	119.4		1	4161	mandatory	1	371	0.996
AC232	3	3.6e-43	TXSScan/bacteria/diderm/T1SS	0.487	1	388	NDHOFB_21620	1	T1SS_mfp	398	T1SS_mfp	146.3		1	4193	mandatory	1	195	0.505
AC232	3	1.9e-112	TXSScan/bacteria/diderm/T1SS	0.7	1	680	NDHOFB_21625	1	T1SS_abc	720	T1SS_abc	374.8		1	4194	mandatory	1	177	0.998
AC232	3	3.7e-34	TXSScan/bacteria/diderm/T1SS	0.803	1	453	NDHOFB_21630	1	T1SS_omf	478	T1SS_omf	116.2		1	4195	mandatory	1	70	0.983
AC232	1	3.5e-36	TXSScan/bacteria/diderm/T5bSS	0.944	1	523	NDHOFB_22725	1	T5bSS_translocator	532	T5bSS_translocator	123.1		1	4409	mandatory	1	22	0.931
AC232	1	1.2e-30	TXSScan/bacteria/diderm/T5aSS	0.643	1	327	NDHOFB_22945	1	T5aSS_PF03797	350	T5aSS_PF03797	105.3		1	4451	mandatory	1	103	0.882
AC232	3	3.3e-114	TXSScan/bacteria/diderm/T1SS	0.873	1	436	NDHOFB_24060	1	T1SS_omf	465	T1SS_omf	379.8		1	4673	mandatory	1	31	0.993
AC232	3	3.9e-114	TXSScan/bacteria/diderm/T1SS	0.84	1	438	NDHOFB_24065	1	T1SS_mfp	449	T1SS_mfp	379.9		1	4674	mandatory	1	62	1
AC232	3	3.3e-206	TXSScan/bacteria/diderm/T1SS	0.844	1	527	NDHOFB_24070	1	T1SS_abc	591	T1SS_abc	684.1		1	4675	mandatory	1	29	1
AC232	1	7.7e-49	TXSScan/bacteria/diderm/T5aSS	0.329	1	707	NDHOFB_24400	1	T5aSS_PF03797	729	T5aSS_PF03797	164.9		1	4740	mandatory	1	468	0.992
AC232	7.78	3.3e-124	TXSScan/bacteria/diderm/T2SS	0.831	2	400	NDHOFB_24730	0.923	T2SS_gspF	403	T2SS_gspF	412.5		1	4805	mandatory	1	66	1
AC232	7.78	5.1e-189	TXSScan/bacteria/diderm/T2SS	0.857	2	463	NDHOFB_24735	0.923	T2SS_gspE	468	T2SS_gspE	626.4		1	4806	mandatory	1	63	0.983
AC232	7.78	1.5e-63	TXSScan/bacteria/diderm/T2SS	0.24	2	738	NDHOFB_24740	0.923	T2SS_gspD	793	T2SS_gspD	211.7		1	4807	mandatory	1	549	0.989
AC232	7.78	1.1e-11	TXSScan/bacteria/diderm/T2SS	0.676	2	153	NDHOFB_24745	0.923	T2SS_gspM	182	T2SS_gspM	43.5		1	4808	accessory	1	31	0.993
AC232	7.78	1.1e-06	TXSScan/bacteria/diderm/T2SS	0.225	2	141	NDHOFB_24750	0.923	T2SS_gspL	373	T2SS_gspL	26.9		1	4809	accessory	1	58	0.617
AC232	7.78	2e-12	TXSScan/bacteria/diderm/T2SS	0.179	2	68	NDHOFB_24755	0.923	T2SS_gspK	319	T2SS_gspK	45.4		1	4810	accessory	1	12	0.966
AC232	7.78	1.9e-31	TXSScan/bacteria/diderm/T2SS	0.546	2	102	NDHOFB_24760	0.923	T2SS_gspG	152	T2SS_gspG	106.5		1	4811	mandatory	1	20	0.955
AC232	7.78	3.3e-15	TXSScan/bacteria/diderm/T2SS	0.452	2	63	NDHOFB_24765	0.923	T2SS_gspI	124	T2SS_gspI	54.6		1	4812	accessory	1	8	1
AC232	7.78	3.2e-07	TXSScan/bacteria/diderm/T2SS	0.621	2	119	NDHOFB_24835	0.923	T2SS_gspC	145	T2SS_gspC	29.1		2	4821	accessory	1	30	0.68
AC232	7.78	3.2e-14	TXSScan/bacteria/diderm/T2SS	0.392	2	62	NDHOFB_24840	0.923	T2SS_gspH	148	T2SS_gspH	51.5		2	4822	accessory	1	5	0.894
AC232	7.78	1e-13	TXSScan/bacteria/diderm/T2SS	0.302	2	65	NDHOFB_24845	0.923	T2SS_gspJ	202	T2SS_gspJ	49.8		2	4823	accessory	1	5	0.663
AC232	7.78	1e-82	TXSScan/bacteria/diderm/T2SS	0.828	2	270	NDHOFB_00330	0.923	T2SS_gspO	290	T4aP_pilD	275.2		-1	58	accessory	1	31	1
AC237	4.5	1.6e-38	TXSScan/bacteria/diderm/pT4SSt	0.625	1	149	FPEECE_00155	0.727	T4SS_T_virB1	208	T4SS_T_virB1	130.1		1	31	accessory	1	20	0.881
AC237	4.5	1.1e-175	TXSScan/bacteria/diderm/pT4SSt	0.986	1	786	FPEECE_00165	0.727	T4SS_virb4	789	T4SS_virb4	585		1	33	mandatory	1	9	0.818
AC237	4.5	1.8e-20	TXSScan/bacteria/diderm/pT4SSt	0.785	1	209	FPEECE_00170	0.727	T4SS_T_virB5	219	T4SS_T_virB5	72.3		1	34	accessory	1	38	0.939
AC237	4.5	1.8e-30	TXSScan/bacteria/diderm/pT4SSt	0.883	1	275	FPEECE_00175	0.727	T4SS_T_virB6	309	T4SS_T_virB6	104.8		1	35	accessory	1	3	0.626
AC237	4.5	2.4e-38	TXSScan/bacteria/diderm/pT4SSt	0.847	1	251	FPEECE_00180	0.727	T4SS_T_virB8	268	T4SS_T_virB8	130.2		1	36	accessory	1	25	0.952
AC237	4.5	6.4e-64	TXSScan/bacteria/diderm/pT4SSt	0.957	1	271	FPEECE_00185	0.727	T4SS_T_virB9	276	T4SS_T_virB9	214.1		1	37	accessory	1	8	0.929
AC237	4.5	5e-15	TXSScan/bacteria/diderm/pT4SSt	0.569	1	418	FPEECE_00190	0.727	T4SS_T_virB10	429	T4SS_T_virB10	54.1		1	38	accessory	1	175	0.624
AC237	4.5	4.4e-22	TXSScan/bacteria/diderm/pT4SSt	0.172	1	258	FPEECE_00200	0.727	T4SS_t4cp1	627	T4SS_t4cp1	77.4		1	40	accessory	1	151	0.991
AC237	2.7	9e-139	TXSScan/bacteria/diderm/T1SS	0.699	1	675	FPEECE_01800	1	T1SS_abc	720	T1SS_abc	461.8		1	357	mandatory	1	173	0.996
AC237	2.7	1.1e-51	TXSScan/bacteria/diderm/T1SS	0.804	1	443	FPEECE_01805	1	T1SS_mfp	454	T1SS_mfp	174.4		1	358	mandatory	1	79	0.974
AC237	2.7	2.6e-90	TXSScan/bacteria/diderm/T1SS	0.901	1	432	FPEECE_25345	1	T1SS_omf	445	T1SS_omf	301.3	FPEECE_03465	-1	4975	mandatory	1	32	1
AC237	12.5	6.8e-167	TXSScan/bacteria/diderm/T6SSi	0.686	3	723	FPEECE_02065	0.929	T6SSi_tssI	1021	T6SSi_tssI	554.9		1	410	mandatory	1	24	0.972
AC237	12.5	1.6e-152	TXSScan/bacteria/diderm/T6SSi	0.993	3	611	FPEECE_02070	0.929	T6SSi_tssF	612	T6SSi_tssF	507.5		1	411	mandatory	1	4	0.997
AC237	12.5	1.3e-117	TXSScan/bacteria/diderm/T6SSi	0.744	3	681	FPEECE_02075	0.929	T6SSi_tssI	880	T6SSi_tssI	392.2		1	412	mandatory	1	27	0.952
AC237	12.5	1.1e-10	TXSScan/bacteria/diderm/T6SSi	0.871	3	83	FPEECE_02085	0.929	T6SSi_evpJ	85	T6SSi_evpJ	40		1	414	mandatory	1	10	0.863
AC237	12.5	8.8e-154	TXSScan/bacteria/diderm/T6SSi	0.955	3	639	FPEECE_09460	0.929	T6SSi_tssF	641	T6SSi_tssF	511.7		2	1851	mandatory	1	28	0.995
AC237	12.5	1.8e-78	TXSScan/bacteria/diderm/T6SSi	0.988	3	324	FPEECE_09465	0.929	T6SSi_tssG	328	T6SSi_tssG	262.2		2	1852	mandatory	1	1	0.997
AC237	12.5	0	TXSScan/bacteria/diderm/T6SSi	0.991	3	873	FPEECE_21740	0.929	T6SSi_tssH	874	T6SSi_tssH	1262.2		3	4263	mandatory	1	8	1
AC237	12.5	1.3e-41	TXSScan/bacteria/diderm/T6SSi	0.918	3	150	FPEECE_21745	0.929	T6SSi_tssE	159	T6SSi_tssE	140.1		3	4264	mandatory	1	5	0.993
AC237	12.5	1.5e-47	TXSScan/bacteria/diderm/T6SSi	0.982	3	160	FPEECE_21750	0.929	T6SSi_tssD	163	T6SSi_tssD	160.1		3	4265	mandatory	1	1	1
AC237	12.5	6.2e-223	TXSScan/bacteria/diderm/T6SSi	0.968	3	492	FPEECE_21755	0.929	T6SSi_tssC	495	T6SSi_tssC	739.2		3	4266	mandatory	1	14	0.984
AC237	12.5	1.3e-62	TXSScan/bacteria/diderm/T6SSi	0.935	3	163	FPEECE_21760	0.929	T6SSi_tssB	169	T6SSi_tssB	208.7		3	4267	mandatory	1	6	0.969
AC237	12.5	2e-24	TXSScan/bacteria/diderm/T6SSi	0.773	3	158	FPEECE_21770	0.929	T6SSi_tssJ	194	T6SSi_tssJ	84.2		3	4269	mandatory	1	9	0.87
AC237	12.5	4.5e-132	TXSScan/bacteria/diderm/T6SSi	0.987	3	450	FPEECE_21775	0.929	T6SSi_tssK	452	T6SSi_tssK	439.5		3	4270	mandatory	1	5	0.993
AC237	12.5	7.7e-52	TXSScan/bacteria/diderm/T6SSi	0.808	3	239	FPEECE_21780	0.929	T6SSi_tssL	260	T6SSi_tssL	174.4		3	4271	mandatory	1	30	0.991
AC237	12.5	9.4e-20	TXSScan/bacteria/diderm/T6SSi	0.771	3	214	FPEECE_21785	0.929	T6SSi_tssL	262	T6SSi_tssL	69.6		3	4272	mandatory	1	13	0.949
AC237	12.5	5.3e-299	TXSScan/bacteria/diderm/T6SSi	0.917	3	1233	FPEECE_21795	0.929	T6SSi_tssM	1253	T6SSi_tssM	993.1		3	4274	mandatory	1	85	0.986
AC237	10	6.1e-20	TXSScan/bacteria/diderm/T4aP	0.376	4	72	FPEECE_03820	0.882	T4aP_pilA	157	T4aP_pilA	69.8		1	742	mandatory	1	14	0.744
AC237	10	1.3e-08	TXSScan/bacteria/diderm/T4aP	0.466	4	225	FPEECE_03825	0.882	T4aP_pilZ	236	T4aP_pilZ	33.5		1	743	neutral	1	116	0.971
AC237	10	3.8e-86	TXSScan/bacteria/diderm/T4aP	0.81	4	275	FPEECE_06190	0.882	T4aP_pilD	295	T4aP_pilD	286.6		2	1214	mandatory	1	37	1
AC237	10	2.2e-129	TXSScan/bacteria/diderm/T4aP	0.823	4	404	FPEECE_06215	0.882	T4aP_pilC	407	T4aP_pilC	429.6		2	1219	mandatory	1	70	0.997
AC237	10	4.3e-175	TXSScan/bacteria/diderm/T4aP	0.71	4	561	FPEECE_06220	0.882	T4aP_pilB	566	T4aP_pilB	580.6		2	1220	mandatory	1	160	0.955
AC237	10	1.2e-113	TXSScan/bacteria/diderm/T4aP	0.38	4	1490	FPEECE_18195	0.882	T4aP_pilY	1578	T4aP_pilY	379		3	3573	accessory	1	891	1
AC237	10	3.4e-05	TXSScan/bacteria/diderm/T4aP	0.255	4	70	FPEECE_18200	0.882	T4aP_pilX	204	T4aP_pilX	22.3		3	3574	accessory	1	19	0.881
AC237	10	4.1e-08	TXSScan/bacteria/diderm/T4aP	0.158	4	81	FPEECE_18205	0.882	T4aP_pilW	411	T4aP_pilW	31.9		3	3575	accessory	1	17	0.542
AC237	10	7.4e-08	TXSScan/bacteria/diderm/T4aP	0.355	4	58	FPEECE_18210	0.882	T4aP_pilV	138	T4aP_pilV	30.9		3	3576	accessory	1	10	0.875
AC237	10	3.8e-13	TXSScan/bacteria/diderm/T4aP	0.269	4	73	FPEECE_18215	0.882	T4aP_fimT	216	T4aP_fimT	48		3	3577	accessory	1	16	0.879
AC237	10	1.4e-18	TXSScan/bacteria/diderm/T4aP	0.387	4	61	FPEECE_18220	0.882	T4aP_pilE	142	T4aP_pilE	65.6		3	3578	accessory	1	7	0.833
AC237	10	1.8e-60	TXSScan/bacteria/diderm/T4aP	0.222	4	735	FPEECE_28135	0.882	T4aP_pilQ	739	T4aP_pilQ	201.7		4	5517	mandatory	1	572	0.924
AC237	10	3.8e-21	TXSScan/bacteria/diderm/T4aP	0.761	4	158	FPEECE_28140	0.882	T4aP_pilP	184	T4aP_pilP	74.6		4	5518	accessory	1	19	1
AC237	10	3.6e-33	TXSScan/bacteria/diderm/T4aP	0.661	4	182	FPEECE_28145	0.882	T4aP_pilO	224	T4aP_pilO	113.1		4	5519	accessory	1	35	0.974
AC237	10	1.7e-36	TXSScan/bacteria/diderm/T4aP	0.67	4	145	FPEECE_28150	0.882	T4aP_pilN	212	T4aP_pilN	124		4	5520	accessory	1	4	0.993
AC237	10	2e-49	TXSScan/bacteria/diderm/T4aP	0.455	4	178	FPEECE_28155	0.882	T4aP_pilM	358	T4aP_pilM	166.2		4	5521	accessory	1	16	0.994
AC237	5	5.4e-184	TXSScan/bacteria/diderm/T4aP	0.897	2	350	FPEECE_05525	0.353	T4aP_pilU	378	T4aP_pilU	609		1	1082	accessory	1	12	0.991
AC237	5	4.8e-179	TXSScan/bacteria/diderm/T4aP	0.986	2	343	FPEECE_05530	0.353	T4aP_pilT	347	T4aP_pilT	593		1	1083	mandatory	1	2	1
AC237	5	2.6e-09	TXSScan/bacteria/diderm/T4aP	0.311	2	70	FPEECE_13225	0.353	T4aP_pilA	190	T4aP_pilA	35.7		2	2584	mandatory	1	12	0.769
AC237	5	2.1e-05	TXSScan/bacteria/diderm/T4aP	0.217	2	59	FPEECE_13240	0.353	T4aP_pilE	235	T4aP_pilE	23.4		2	2587	accessory	1	9	0.773
AC237	5	2.3e-94	TXSScan/bacteria/diderm/T4aP	0.835	2	395	FPEECE_13265	0.353	T4aP_pilC	400	T4aP_pilC	314.5		2	2592	mandatory	1	62	0.994
AC237	5	1.2e-159	TXSScan/bacteria/diderm/T4aP	0.688	2	558	FPEECE_13270	0.353	T4aP_pilB	568	T4aP_pilB	529.6		2	2593	mandatory	1	168	0.933
AC237	7	4e-76	TXSScan/bacteria/diderm/T4aP	0.834	2	394	FPEECE_08870	0.588	T4aP_pilC	398	T4aP_pilC	254.6		1	1743	mandatory	1	63	0.994
AC237	7	6.9e-153	TXSScan/bacteria/diderm/T4aP	0.699	2	570	FPEECE_08875	0.588	T4aP_pilB	575	T4aP_pilB	507.4		1	1744	mandatory	1	169	0.943
AC237	7	5.8e-44	TXSScan/bacteria/diderm/T4aP	0.27	2	577	FPEECE_08900	0.588	T4aP_pilQ	679	T4aP_pilQ	147.9		1	1749	mandatory	1	395	0.968
AC237	7	5.9e-14	TXSScan/bacteria/diderm/T4aP	0.408	2	68	FPEECE_08905	0.588	T4aP_pilA	157	T4aP_pilA	50.6		1	1750	mandatory	1	5	0.808
AC237	7	2.4e-17	TXSScan/bacteria/diderm/T4aP	0.524	2	72	FPEECE_08910	0.588	T4aP_pilA	126	T4aP_pilA	61.5		1	1751	mandatory	1	7	0.859
AC237	7	3.1e-14	TXSScan/bacteria/diderm/T4aP	0.299	2	63	FPEECE_09590	0.588	T4aP_pilV	187	T4aP_pilV	51.3		2	1875	accessory	1	8	1
AC237	7	5.5e-10	TXSScan/bacteria/diderm/T4aP	0.241	2	82	FPEECE_09595	0.588	T4aP_pilW	316	T4aP_pilW	37.9		2	1876	accessory	1	7	0.633
AC237	7	6.8e-09	TXSScan/bacteria/diderm/T4aP	0.328	2	72	FPEECE_09600	0.588	T4aP_pilX	177	T4aP_pilX	34.2		2	1877	accessory	1	15	0.983
AC237	7	2.4e-112	TXSScan/bacteria/diderm/T4aP	0.733	2	600	FPEECE_09605	0.588	T4aP_pilY	716	T4aP_pilY	374.7		2	1878	accessory	1	76	0.926
AC237	7	1.1e-16	TXSScan/bacteria/diderm/T4aP	0.377	2	64	FPEECE_09610	0.588	T4aP_pilE	151	T4aP_pilE	59.5		2	1879	accessory	1	8	0.894
AC237	7	1.4e-14	TXSScan/bacteria/diderm/T4aP	0.325	2	75	FPEECE_09615	0.588	T4aP_fimT	191	T4aP_fimT	52.7		2	1880	accessory	1	14	0.939
AC237	2.7	8.7e-118	TXSScan/bacteria/diderm/T1SS	0.716	1	665	FPEECE_10230	1	T1SS_abc	704	T1SS_abc	392.6		1	2001	mandatory	1	162	1
AC237	2.7	1.8e-29	TXSScan/bacteria/diderm/T1SS	0.649	1	434	FPEECE_10245	1	T1SS_mfp	444	T1SS_mfp	101.4		1	2004	mandatory	1	147	0.746
AC237	2.7	2.6e-90	TXSScan/bacteria/diderm/T1SS	0.901	1	432	FPEECE_25345	1	T1SS_omf	445	T1SS_omf	301.3	FPEECE_03465	-1	4975	mandatory	1	32	1
AC237	10	5.9e-38	TXSScan/bacteria/diderm/MSH	0.318	1	592	FPEECE_13280	0.882	MSH_mshL	623	MSH_mshL	128.5		1	2595	mandatory	1	395	0.95
AC237	10	3.5e-89	TXSScan/bacteria/diderm/MSH	0.846	1	264	FPEECE_13285	0.882	MSH_mshM	312	MSH_mshM	297.1		1	2596	mandatory	1	1	0.989
AC237	10	1.4e-197	TXSScan/bacteria/diderm/MSH	0.743	1	561	FPEECE_13295	0.882	MSH_mshE	568	MSH_mshE	654.8		1	2598	mandatory	1	140	1
AC237	10	5.2e-140	TXSScan/bacteria/diderm/MSH	0.814	1	403	FPEECE_13300	0.882	MSH_mshG	409	MSH_mshG	464.7		1	2599	mandatory	1	71	0.994
AC237	10	7.6e-11	TXSScan/bacteria/diderm/MSH	0.358	1	83	FPEECE_13305	0.882	MSH_mshB	179	MSH_mshB	40.6		1	2600	accessory	1	20	0.914
AC237	10	7.5e-25	TXSScan/bacteria/diderm/MSH	0.509	1	104	FPEECE_13310	0.882	MSH_mshA	175	MSH_mshA	85.6		1	2601	mandatory	1	16	0.969
AC237	10	9.2e-16	TXSScan/bacteria/diderm/MSH	0.299	1	75	FPEECE_13315	0.882	MSH_mshC	187	MSH_mshC	56.5		1	2602	accessory	1	20	0.737
AC237	10	1.2e-13	TXSScan/bacteria/diderm/MSH	0.244	1	59	FPEECE_13320	0.882	MSH_mshD	213	MSH_mshD	49.4		1	2603	accessory	1	8	0.929
AC237	10	8.6e-22	TXSScan/bacteria/diderm/MSH	0.298	1	107	FPEECE_13325	0.882	MSH_mshO	309	MSH_mshO	75.5		1	2604	accessory	1	16	0.843
AC237	10	4e-09	TXSScan/bacteria/diderm/MSH	0.346	1	64	FPEECE_13330	0.882	MSH_mshP	159	MSH_mshP	34.6		1	2605	accessory	1	10	0.932
AC237	10	6.3e-16	TXSScan/bacteria/diderm/MSH	0.449	1	165	FPEECE_13335	0.882	MSH_mshI2	314	MSH_mshI2	57.1		1	2606	accessory	1	25	0.951
AC237	10	3.9e-18	TXSScan/bacteria/diderm/MSH	0.687	1	164	FPEECE_13340	0.882	MSH_mshI	233	MSH_mshI	64.6		1	2607	accessory	1	5	0.994
AC237	10	3.2e-33	TXSScan/bacteria/diderm/MSH	0.795	1	220	FPEECE_13345	0.882	MSH_mshJ	249	MSH_mshJ	113.5		1	2608	accessory	1	23	0.966
AC237	10	8.7e-15	TXSScan/bacteria/diderm/MSH	0.616	1	100	FPEECE_13350	0.882	MSH_mshK	125	MSH_mshK	52.9		1	2609	accessory	1	24	0.961
AC237	10	4.4e-69	TXSScan/bacteria/diderm/MSH	0.339	1	586	FPEECE_13355	0.882	MSH_mshL	598	MSH_mshL	230.1		1	2610	mandatory	1	384	0.985
AC237	10	3.9e-106	TXSScan/bacteria/diderm/MSH	0.89	1	267	FPEECE_13360	0.882	MSH_mshM	300	MSH_mshM	352.7		1	2611	mandatory	1	1	0.996
AC237	10	4.1e-31	TXSScan/bacteria/diderm/MSH	0.509	1	377	FPEECE_13365	0.882	MSH_mshN	379	MSH_mshN	106.7		1	2612	accessory	1	185	0.961
AC237	1	4.9e-77	TXSScan/bacteria/diderm/T5bSS	0.903	1	546	FPEECE_13630	1	T5bSS_translocator	566	T5bSS_translocator	258.1		1	2665	mandatory	1	36	0.942
AC237	12	9.9e-254	TXSScan/bacteria/diderm/T6SSi	0.927	1	1183	FPEECE_16525	0.857	T6SSi_tssM	1186	T6SSi_tssM	843.2		1	3239	mandatory	2	85	0.993
AC237	12	7.4e-57	TXSScan/bacteria/diderm/T6SSi	0.462	1	291	FPEECE_16530	0.857	T6SSi_tssL	461	T6SSi_tssL	190.8		1	3240	mandatory	2	79	0.995
AC237	12	4.6e-152	TXSScan/bacteria/diderm/T6SSi	0.991	1	441	FPEECE_16535	0.857	T6SSi_tssK	443	T6SSi_tssK	505.4		1	3241	mandatory	2	3	0.998
AC237	12	3.6e-166	TXSScan/bacteria/diderm/T6SSi	0.924	1	602	FPEECE_16545	0.857	T6SSi_tssI	647	T6SSi_tssI	552.5		1	3243	mandatory	2	5	0.995
AC237	12	0	TXSScan/bacteria/diderm/T6SSi	0.99	1	904	FPEECE_16570	0.857	T6SSi_tssH	905	T6SSi_tssH	1316.3		1	3248	mandatory	2	9	0.999
AC237	12	4.5e-88	TXSScan/bacteria/diderm/T6SSi	0.935	1	328	FPEECE_16575	0.857	T6SSi_tssG	336	T6SSi_tssG	293.8		1	3249	mandatory	2	15	0.928
AC237	12	4.2e-192	TXSScan/bacteria/diderm/T6SSi	0.987	1	621	FPEECE_16580	0.857	T6SSi_tssF	625	T6SSi_tssF	638.2		1	3250	mandatory	2	5	0.992
AC237	12	3.6e-35	TXSScan/bacteria/diderm/T6SSi	0.865	1	157	FPEECE_16585	0.857	T6SSi_tssE	170	T6SSi_tssE	119.2		1	3251	mandatory	2	11	0.966
AC237	12	5.3e-34	TXSScan/bacteria/diderm/T6SSi	0.94	1	158	FPEECE_16595	0.857	T6SSi_tssD	168	T6SSi_tssD	116		1	3253	mandatory	2	1	0.988
AC237	12	1.2e-208	TXSScan/bacteria/diderm/T6SSi	0.95	1	493	FPEECE_16600	0.857	T6SSi_tssC	497	T6SSi_tssC	692		1	3254	mandatory	2	22	0.967
AC237	12	3.2e-62	TXSScan/bacteria/diderm/T6SSi	0.964	1	163	FPEECE_16605	0.857	T6SSi_tssB	166	T6SSi_tssB	207.4		1	3255	mandatory	2	4	0.988
AC237	12	4.3e-165	TXSScan/bacteria/diderm/T6SSi	0.734	1	714	FPEECE_16650	0.857	T6SSi_tssI	946	T6SSi_tssI	549		1	3264	mandatory	2	21	0.962
AC237	12	4.9e-135	TXSScan/bacteria/diderm/T6SSi	0.729	1	712	FPEECE_16690	0.857	T6SSi_tssI	951	T6SSi_tssI	449.7		1	3272	mandatory	2	20	0.968
AC237	12	9.5e-22	TXSScan/bacteria/diderm/T6SSi	0.955	1	86	FPEECE_16705	0.857	T6SSi_evpJ	89	T6SSi_evpJ	75.5		1	3275	mandatory	2	2	0.968
AC237	12	2.7e-306	TXSScan/bacteria/diderm/T6SSi	0.917	1	1279	FPEECE_16715	0.857	T6SSi_tssM	1316	T6SSi_tssM	1017.3		1	3277	mandatory	2	73	0.995
AC237	12	7.1e-20	TXSScan/bacteria/diderm/T6SSi	0.707	1	210	FPEECE_16725	0.857	T6SSi_tssL	259	T6SSi_tssL	70		1	3279	mandatory	2	28	0.855
AC237	12	0	TXSScan/bacteria/diderm/T6SSi	0.99	1	887	FPEECE_16735	0.857	T6SSi_tssH	889	T6SSi_tssH	1315.4		1	3281	mandatory	2	8	0.999
AC237	12	1.9e-85	TXSScan/bacteria/diderm/T6SSi	0.983	1	354	FPEECE_16740	0.857	T6SSi_tssG	360	T6SSi_tssG	285.2		1	3282	mandatory	2	1	0.994
AC237	12	2.2e-205	TXSScan/bacteria/diderm/T6SSi	0.995	1	613	FPEECE_16745	0.857	T6SSi_tssF	614	T6SSi_tssF	682.1		1	3283	mandatory	2	3	0.998
AC237	12	2.5e-41	TXSScan/bacteria/diderm/T6SSi	0.902	1	152	FPEECE_16750	0.857	T6SSi_tssE	163	T6SSi_tssE	139.2		1	3284	mandatory	2	6	0.986
AC237	12	7.1e-51	TXSScan/bacteria/diderm/T6SSi	0.982	1	160	FPEECE_16755	0.857	T6SSi_tssD	163	T6SSi_tssD	170.9		1	3285	mandatory	2	1	1
AC237	12	3.3e-231	TXSScan/bacteria/diderm/T6SSi	0.97	1	491	FPEECE_16760	0.857	T6SSi_tssC	494	T6SSi_tssC	766.5		1	3286	mandatory	2	13	0.984
AC237	12	1.1e-67	TXSScan/bacteria/diderm/T6SSi	0.953	1	165	FPEECE_16765	0.857	T6SSi_tssB	169	T6SSi_tssB	225.2		1	3287	mandatory	2	5	0.988
AC237	12	1.9e-143	TXSScan/bacteria/diderm/T6SSi	0.987	1	446	FPEECE_16775	0.857	T6SSi_tssK	448	T6SSi_tssK	477		1	3289	mandatory	2	5	0.993
AC237	12	2.3e-54	TXSScan/bacteria/diderm/T6SSi	0.796	1	236	FPEECE_16780	0.857	T6SSi_tssL	260	T6SSi_tssL	182.7		1	3290	mandatory	2	30	0.977
AC237	12	8.9e-160	TXSScan/bacteria/diderm/T6SSi	0.751	1	701	FPEECE_16785	0.857	T6SSi_tssI	905	T6SSi_tssI	531.4		1	3291	mandatory	2	22	0.987
AC237	8	9.1e-14	TXSScan/bacteria/diderm/Tad	0.715	2	120	FPEECE_16855	0.75	Tad_tadE	151	Tad_tadE	50.4		1	3305	accessory	1	13	0.789
AC237	8	3.7e-20	TXSScan/bacteria/diderm/Tad	0.334	2	174	FPEECE_16860	0.75	Tad_tadG	488	Tad_tadG	71.5		1	3306	neutral	1	12	1
AC237	8	3.9e-46	TXSScan/bacteria/diderm/Tad	0.495	2	296	FPEECE_29365	0.75	Tad_tadC	311	Tad_tadC	155.4		2	5758	mandatory	1	143	1
AC237	8	6.6e-50	TXSScan/bacteria/diderm/Tad	0.486	2	311	FPEECE_29370	0.75	Tad_tadB	325	Tad_tadB	167.3		2	5759	mandatory	1	154	0.988
AC237	8	2e-119	TXSScan/bacteria/diderm/Tad	0.547	2	350	FPEECE_29375	0.75	Tad_tadA	448	Tad_tadA	395.8		2	5760	mandatory	1	106	0.996
AC237	8	3.5e-46	TXSScan/bacteria/diderm/Tad	0.477	2	308	FPEECE_29380	0.75	Tad_tadZ	390	Tad_tadZ	155.6		2	5761	mandatory	1	123	0.984
AC237	8	3.7e-65	TXSScan/bacteria/diderm/Tad	0.462	2	440	FPEECE_29390	0.75	Tad_rcpA	485	Tad_rcpA	217.9		2	5763	mandatory	1	217	1
AC237	8	4.7e-30	TXSScan/bacteria/diderm/Tad	0.388	2	211	FPEECE_29395	0.75	Tad_rcpC	276	Tad_rcpC	102.5		2	5764	accessory	1	105	1
AC237	8	2.1e-21	TXSScan/bacteria/diderm/Tad	0.932	2	167	FPEECE_29405	0.75	Tad_tadV	176	Tad_tadV	74.8		2	5766	mandatory	1	4	0.977
AC237	8	1.3e-09	TXSScan/bacteria/diderm/Tad	0.557	2	39	FPEECE_29410	0.75	Tad_flp	61	Tad_flp	36		2	5767	mandatory	1	6	0.654
AC237	11	2e-217	TXSScan/bacteria/diderm/Flagellum	0.973	1	694	FPEECE_18415	1	Flg_sctV_FLG	695	Flg_sctV_FLG	722.1		1	3615	mandatory	1	19	0.996
AC237	11	1.8e-91	TXSScan/bacteria/diderm/Flagellum	0.9	1	346	FPEECE_18420	1	Flg_sctU_FLG	379	Flg_sctU_FLG	305.2		1	3616	mandatory	1	6	0.994
AC237	11	5.3e-37	TXSScan/bacteria/diderm/Flagellum	0.947	1	257	FPEECE_18425	1	Flg_sctT_FLG	262	Flg_sctT_FLG	126.3		1	3617	mandatory	1	10	0.961
AC237	11	9.6e-21	TXSScan/bacteria/diderm/Flagellum	0.944	1	87	FPEECE_18430	1	Flg_sctS_FLG	90	Flg_sctS_FLG	72.1		1	3618	mandatory	1	3	0.955
AC237	11	4.1e-71	TXSScan/bacteria/diderm/Flagellum	0.773	1	256	FPEECE_18435	1	Flg_sctR_FLG	260	Flg_sctR_FLG	237.2		1	3619	mandatory	1	56	0.995
AC237	11	8.9e-16	TXSScan/bacteria/diderm/Flagellum	0.556	1	114	FPEECE_18440	1	Flg_sctQ_FLG	124	Flg_sctQ_FLG	56.2		1	3620	mandatory	1	46	0.92
AC237	11	1.5e-13	TXSScan/bacteria/diderm/Flagellum	0.62	1	119	FPEECE_18450	1	Flg_fliE	121	Flg_fliE	49.4		1	3622	mandatory	1	45	0.745
AC237	11	4e-84	TXSScan/bacteria/diderm/Flagellum	0.93	1	581	FPEECE_18455	1	Flg_sctJ_FLG	587	Flg_sctJ_FLG	281.8		1	3623	mandatory	1	36	0.971
AC237	11	2.5e-158	TXSScan/bacteria/diderm/Flagellum	0.963	1	435	FPEECE_18470	1	Flg_sctN_FLG	436	Flg_sctN_FLG	525.6		1	3626	mandatory	1	16	0.972
AC237	11	5.2e-15	TXSScan/bacteria/diderm/Flagellum	0.908	1	117	FPEECE_18545	1	Flg_flgB	120	Flg_flgB	54.2		1	3641	mandatory	1	9	0.938
AC237	11	3.2e-33	TXSScan/bacteria/diderm/Flagellum	0.969	1	123	FPEECE_18550	1	Flg_flgC	127	Flg_flgC	113.5		1	3642	mandatory	1	1	0.908
AC237	1	8.7e-39	TXSScan/bacteria/diderm/T5bSS	0.908	1	512	FPEECE_22665	1	T5bSS_translocator	531	T5bSS_translocator	131.8		1	4443	mandatory	1	31	0.884
AC237	11	1.2e-26	TXSScan/bacteria/diderm/Flagellum	0.921	1	114	FPEECE_23790	1	Flg_fliE	114	Flg_fliE	91.4		1	4668	mandatory	1	10	0.971
AC237	11	5.5e-133	TXSScan/bacteria/diderm/Flagellum	0.93	1	578	FPEECE_23795	1	Flg_sctJ_FLG	582	Flg_sctJ_FLG	443		1	4669	mandatory	1	38	0.975
AC237	11	5.9e-185	TXSScan/bacteria/diderm/Flagellum	0.924	1	475	FPEECE_23810	1	Flg_sctN_FLG	476	Flg_sctN_FLG	613.3		1	4672	mandatory	1	36	0.977
AC237	11	4.8e-05	TXSScan/bacteria/diderm/Flagellum	0.212	1	319	FPEECE_23830	1	Flg_sctQ_FLG	326	Flg_sctQ_FLG	21.8		1	4676	mandatory	1	251	0.947
AC237	11	1.7e-31	TXSScan/bacteria/diderm/Flagellum	0.517	1	133	FPEECE_23835	1	Flg_sctQ_FLG	143	Flg_sctQ_FLG	106.6		1	4677	mandatory	1	60	0.987
AC237	11	4.1e-91	TXSScan/bacteria/diderm/Flagellum	0.786	1	256	FPEECE_23845	1	Flg_sctR_FLG	257	Flg_sctR_FLG	302.5		1	4679	mandatory	1	55	1
AC237	11	1.3e-35	TXSScan/bacteria/diderm/Flagellum	0.989	1	88	FPEECE_23850	1	Flg_sctS_FLG	89	Flg_sctS_FLG	119.7		1	4680	mandatory	1	1	0.989
AC237	11	2.8e-59	TXSScan/bacteria/diderm/Flagellum	0.836	1	245	FPEECE_23855	1	Flg_sctT_FLG	280	Flg_sctT_FLG	199.3		1	4681	mandatory	1	12	0.907
AC237	11	5.2e-06	TXSScan/bacteria/diderm/Flagellum	0.3	1	79	FPEECE_23895	1	Flg_flgC	260	Flg_flgC	25.3		1	4689	mandatory	1	2	0.539
AC237	11	2.3e-46	TXSScan/bacteria/diderm/Flagellum	0.963	1	132	FPEECE_23915	1	Flg_flgC	135	Flg_flgC	156.1		1	4693	mandatory	1	3	0.993
AC237	11	2.6e-27	TXSScan/bacteria/diderm/Flagellum	0.95	1	138	FPEECE_23920	1	Flg_flgB	141	Flg_flgB	94		1	4694	mandatory	1	5	0.977
AC237	11	7e-273	TXSScan/bacteria/diderm/Flagellum	0.957	1	702	FPEECE_23970	1	Flg_sctV_FLG	705	Flg_sctV_FLG	905.4		1	4704	mandatory	1	28	0.996
AC237	11	2e-111	TXSScan/bacteria/diderm/Flagellum	0.866	1	348	FPEECE_23975	1	Flg_sctU_FLG	396	Flg_sctU_FLG	370.8		1	4705	mandatory	1	6	0.997
AC237	8	3e-22	TXSScan/bacteria/diderm/Tad	0.912	1	156	FPEECE_25230	0.75	Tad_tadE	159	Tad_tadE	77.9		1	4952	accessory	1	12	0.993
AC237	8	1.7e-06	TXSScan/bacteria/diderm/Tad	0.592	1	39	FPEECE_25245	0.75	Tad_flp	49	Tad_flp	26		1	4955	mandatory	1	11	0.558
AC237	8	2e-12	TXSScan/bacteria/diderm/Tad	0.849	1	47	FPEECE_25250	0.75	Tad_flp	53	Tad_flp	45		1	4956	mandatory	1	3	0.942
AC237	8	1.2e-25	TXSScan/bacteria/diderm/Tad	0.895	1	176	FPEECE_25255	0.75	Tad_tadV	191	Tad_tadV	88.5		1	4957	mandatory	1	6	0.97
AC237	8	8.5e-30	TXSScan/bacteria/diderm/Tad	0.402	1	207	FPEECE_25265	0.75	Tad_rcpC	276	Tad_rcpC	101.6		1	4959	accessory	1	97	1
AC237	8	2.5e-66	TXSScan/bacteria/diderm/Tad	0.438	1	474	FPEECE_25270	0.75	Tad_rcpA	520	Tad_rcpA	221.7		1	4960	mandatory	1	247	1
AC237	8	5.4e-44	TXSScan/bacteria/diderm/Tad	0.464	1	307	FPEECE_25280	0.75	Tad_tadZ	390	Tad_tadZ	148.5		1	4962	mandatory	1	127	0.947
AC237	8	5.9e-122	TXSScan/bacteria/diderm/Tad	0.547	1	355	FPEECE_25285	0.75	Tad_tadA	450	Tad_tadA	404.1		1	4963	mandatory	1	110	1
AC237	8	1e-50	TXSScan/bacteria/diderm/Tad	0.494	1	312	FPEECE_25290	0.75	Tad_tadB	324	Tad_tadB	169.9		1	4964	mandatory	1	153	1
AC237	8	6.1e-53	TXSScan/bacteria/diderm/Tad	0.495	1	294	FPEECE_25295	0.75	Tad_tadC	311	Tad_tadC	177.4		1	4965	mandatory	1	141	1
AC237	3	2.6e-90	TXSScan/bacteria/diderm/T1SS	0.901	1	432	FPEECE_25345	1	T1SS_omf	445	T1SS_omf	301.3		1	4975	mandatory	1	32	1
AC237	3	1.3e-117	TXSScan/bacteria/diderm/T1SS	0.837	1	443	FPEECE_25350	1	T1SS_mfp	454	T1SS_mfp	391.5		1	4976	mandatory	1	64	1
AC237	3	4.3e-211	TXSScan/bacteria/diderm/T1SS	0.828	1	526	FPEECE_25355	1	T1SS_abc	603	T1SS_abc	700.4		1	4977	mandatory	1	28	1
AC237	8.28	6.1e-07	TXSScan/bacteria/diderm/T2SS	0.292	1	122	FPEECE_29120	1	T2SS_gspC	226	T2SS_gspC	28.4		1	5710	accessory	1	57	0.773
AC237	8.28	2.4e-121	TXSScan/bacteria/diderm/T2SS	0.825	1	403	FPEECE_29125	1	T2SS_gspF	406	T2SS_gspF	403.2		1	5711	mandatory	1	69	1
AC237	8.28	3.7e-185	TXSScan/bacteria/diderm/T2SS	0.852	1	469	FPEECE_29130	1	T2SS_gspE	473	T2SS_gspE	613.8		1	5712	mandatory	1	67	0.995
AC237	8.28	3.9e-63	TXSScan/bacteria/diderm/T2SS	0.244	1	694	FPEECE_29135	1	T2SS_gspD	763	T2SS_gspD	210.5		1	5713	mandatory	1	509	0.984
AC237	8.28	4.5e-06	TXSScan/bacteria/diderm/T2SS	0.374	1	105	FPEECE_29140	1	T2SS_gspN	257	T2SS_gspN	25.3		1	5714	accessory	1	10	0.795
AC237	8.28	1.3e-14	TXSScan/bacteria/diderm/T2SS	0.753	1	153	FPEECE_29145	1	T2SS_gspM	170	T2SS_gspM	53.2		1	5715	accessory	1	26	1
AC237	8.28	8e-06	TXSScan/bacteria/diderm/T2SS	0.221	1	141	FPEECE_29150	1	T2SS_gspL	416	T2SS_gspL	24.2		1	5716	accessory	1	50	0.674
AC237	8.28	8.5e-13	TXSScan/bacteria/diderm/T2SS	0.157	1	67	FPEECE_29155	1	T2SS_gspK	364	T2SS_gspK	46.7		1	5717	accessory	1	11	0.966
AC237	8.28	7.6e-14	TXSScan/bacteria/diderm/T2SS	0.405	1	92	FPEECE_29160	1	T2SS_gspJ	205	T2SS_gspJ	50.4		1	5718	accessory	1	10	0.957
AC237	8.28	1.4e-17	TXSScan/bacteria/diderm/T2SS	0.44	1	63	FPEECE_29165	1	T2SS_gspI	125	T2SS_gspI	62.3		1	5719	accessory	1	9	0.982
AC237	8.28	1.9e-16	TXSScan/bacteria/diderm/T2SS	0.374	1	74	FPEECE_29170	1	T2SS_gspH	163	T2SS_gspH	58.8		1	5720	accessory	1	14	0.939
AC237	8.28	5.7e-35	TXSScan/bacteria/diderm/T2SS	0.599	1	99	FPEECE_29175	1	T2SS_gspG	147	T2SS_gspG	117.9		1	5721	mandatory	1	12	1
AC237	8.28	3.8e-86	TXSScan/bacteria/diderm/T2SS	0.81	1	275	FPEECE_06190	1	T2SS_gspO	295	T4aP_pilD	286.6		-1	1214	accessory	1	37	1
AC239	11	1.5e-41	TXSScan/bacteria/diderm/Flagellum	0.959	2	145	DHLPJJ_01745	1	Flg_flgC	147	Flg_flgC	140.4		1	337	mandatory	1	5	0.979
AC239	11	2.6e-22	TXSScan/bacteria/diderm/Flagellum	0.949	2	133	DHLPJJ_01750	1	Flg_flgB	136	Flg_flgB	77.7		1	338	mandatory	1	5	0.969
AC239	11	1.1e-26	TXSScan/bacteria/diderm/Flagellum	0.844	2	107	DHLPJJ_16790	1	Flg_fliE	109	Flg_fliE	91.5		2	3256	mandatory	1	16	0.882
AC239	11	3.1e-113	TXSScan/bacteria/diderm/Flagellum	0.941	2	592	DHLPJJ_16795	1	Flg_sctJ_FLG	595	Flg_sctJ_FLG	377.7		2	3257	mandatory	1	33	0.992
AC239	11	4e-182	TXSScan/bacteria/diderm/Flagellum	0.936	2	446	DHLPJJ_16810	1	Flg_sctN_FLG	452	Flg_sctN_FLG	603.8		2	3260	mandatory	1	24	0.972
AC239	11	1.9e-30	TXSScan/bacteria/diderm/Flagellum	0.493	2	143	DHLPJJ_16850	1	Flg_sctQ_FLG	152	Flg_sctQ_FLG	103		2	3268	mandatory	1	69	1
AC239	11	8.1e-88	TXSScan/bacteria/diderm/Flagellum	0.802	2	247	DHLPJJ_16860	1	Flg_sctR_FLG	252	Flg_sctR_FLG	291.6		2	3270	mandatory	1	46	1
AC239	11	1.1e-25	TXSScan/bacteria/diderm/Flagellum	0.989	2	88	DHLPJJ_16865	1	Flg_sctS_FLG	89	Flg_sctS_FLG	87.8		2	3271	mandatory	1	1	0.989
AC239	11	1.2e-52	TXSScan/bacteria/diderm/Flagellum	0.939	2	258	DHLPJJ_16870	1	Flg_sctT_FLG	261	Flg_sctT_FLG	177.3		2	3272	mandatory	1	14	0.958
AC239	11	1.4e-109	TXSScan/bacteria/diderm/Flagellum	0.902	2	349	DHLPJJ_16875	1	Flg_sctU_FLG	379	Flg_sctU_FLG	364.6		2	3273	mandatory	1	8	0.994
AC239	11	5.4e-255	TXSScan/bacteria/diderm/Flagellum	0.993	2	682	DHLPJJ_16935	1	Flg_sctV_FLG	686	Flg_sctV_FLG	846.1		2	3281	mandatory	1	2	0.996
AC239	10.7	1.6e-19	TXSScan/bacteria/diderm/T4aP	0.386	3	60	DHLPJJ_04625	0.941	T4aP_pilA	145	T4aP_pilA	68.3		1	891	mandatory	1	5	0.718
AC239	10.7	8e-175	TXSScan/bacteria/diderm/T4aP	0.686	3	562	DHLPJJ_04630	0.941	T4aP_pilB	566	T4aP_pilB	579.5		1	892	mandatory	1	175	0.924
AC239	10.7	3.5e-132	TXSScan/bacteria/diderm/T4aP	0.827	3	402	DHLPJJ_04635	0.941	T4aP_pilC	405	T4aP_pilC	438.7		1	893	mandatory	1	68	0.997
AC239	10.7	1e-82	TXSScan/bacteria/diderm/T4aP	0.828	3	270	DHLPJJ_04640	0.941	T4aP_pilD	290	T4aP_pilD	275.2		1	894	mandatory	1	31	1
AC239	10.7	4.3e-20	TXSScan/bacteria/diderm/T4aP	0.444	3	64	DHLPJJ_04745	0.941	T4aP_pilE	133	T4aP_pilE	70.3		2	911	accessory	1	6	0.848
AC239	10.7	1.2e-115	TXSScan/bacteria/diderm/T4aP	0.524	3	931	DHLPJJ_04750	0.941	T4aP_pilY	1029	T4aP_pilY	385.4		2	912	accessory	1	393	0.996
AC239	10.7	8.6e-07	TXSScan/bacteria/diderm/T4aP	0.346	3	66	DHLPJJ_04755	0.941	T4aP_pilX	159	T4aP_pilX	27.3		2	913	accessory	1	12	0.932
AC239	10.7	1.9e-15	TXSScan/bacteria/diderm/T4aP	0.257	3	66	DHLPJJ_04760	0.941	T4aP_pilW	237	T4aP_pilW	55.4		2	914	accessory	1	6	0.508
AC239	10.7	4.5e-18	TXSScan/bacteria/diderm/T4aP	0.376	3	65	DHLPJJ_04765	0.941	T4aP_pilV	149	T4aP_pilV	63.5		2	915	accessory	1	10	1
AC239	10.7	2.1e-16	TXSScan/bacteria/diderm/T4aP	0.408	3	70	DHLPJJ_04770	0.941	T4aP_fimT	157	T4aP_fimT	58.3		2	916	accessory	1	7	0.97
AC239	10.7	4.9e-12	TXSScan/bacteria/diderm/T4aP	0.328	3	65	DHLPJJ_04775	0.941	T4aP_fimT	189	T4aP_fimT	44.3		2	917	accessory	1	4	0.939
AC239	10.7	1.1e-49	TXSScan/bacteria/diderm/T4aP	0.46	3	175	DHLPJJ_10910	0.941	T4aP_pilM	354	T4aP_pilM	166.9		3	2110	accessory	1	13	1
AC239	10.7	7.6e-38	TXSScan/bacteria/diderm/T4aP	0.755	3	145	DHLPJJ_10915	0.941	T4aP_pilN	188	T4aP_pilN	128.2		3	2111	accessory	1	4	0.993
AC239	10.7	8.1e-34	TXSScan/bacteria/diderm/T4aP	0.72	3	179	DHLPJJ_10920	0.941	T4aP_pilO	207	T4aP_pilO	115		3	2112	accessory	1	31	0.98
AC239	10.7	4.2e-21	TXSScan/bacteria/diderm/T4aP	0.776	3	149	DHLPJJ_10925	0.941	T4aP_pilP	174	T4aP_pilP	74.3		3	2113	accessory	1	15	0.978
AC239	10.7	1.2e-60	TXSScan/bacteria/diderm/T4aP	0.241	3	687	DHLPJJ_10930	0.941	T4aP_pilQ	692	T4aP_pilQ	202.2		3	2114	mandatory	1	521	0.93
AC239	10.7	1.4e-179	TXSScan/bacteria/diderm/T4aP	0.991	3	342	DHLPJJ_07110	0.941	T4aP_pilT	344	T4aP_pilT	594.7		-1	1368	mandatory	1	2	1
AC239	1	1.1e-44	TXSScan/bacteria/diderm/T5aSS	0.395	1	615	DHLPJJ_06140	1	T5aSS_PF03797	635	T5aSS_PF03797	151.4		1	1178	mandatory	1	365	0.992
AC239	12.5	4.6e-157	TXSScan/bacteria/diderm/T6SSi	0.71	2	584	DHLPJJ_08360	0.929	T6SSi_tssI	811	T6SSi_tssI	522.3		1	1615	mandatory	1	9	0.949
AC239	12.5	4.1e-223	TXSScan/bacteria/diderm/T6SSi	0.925	2	1179	DHLPJJ_08375	0.929	T6SSi_tssM	1179	T6SSi_tssM	741.6		1	1618	mandatory	1	89	0.991
AC239	12.5	3.7e-58	TXSScan/bacteria/diderm/T6SSi	0.735	2	274	DHLPJJ_08380	0.929	T6SSi_tssL	291	T6SSi_tssL	194.9		1	1619	mandatory	1	61	0.995
AC239	12.5	2.2e-128	TXSScan/bacteria/diderm/T6SSi	0.995	2	441	DHLPJJ_08385	0.929	T6SSi_tssK	443	T6SSi_tssK	427.2		1	1620	mandatory	1	1	1
AC239	12.5	6.8e-34	TXSScan/bacteria/diderm/T6SSi	0.771	2	138	DHLPJJ_08390	0.929	T6SSi_tssJ	166	T6SSi_tssJ	114.8		1	1621	mandatory	1	11	0.857
AC239	12.5	0	TXSScan/bacteria/diderm/T6SSi	0.977	2	873	DHLPJJ_08410	0.929	T6SSi_tssH	885	T6SSi_tssH	1103.1		1	1625	mandatory	1	9	0.989
AC239	12.5	5e-86	TXSScan/bacteria/diderm/T6SSi	0.925	2	329	DHLPJJ_08415	0.929	T6SSi_tssG	335	T6SSi_tssG	286.9		1	1626	mandatory	1	20	0.931
AC239	12.5	4.8e-149	TXSScan/bacteria/diderm/T6SSi	0.997	2	595	DHLPJJ_08420	0.929	T6SSi_tssF	595	T6SSi_tssF	495.9		1	1627	mandatory	1	3	0.998
AC239	12.5	6.9e-10	TXSScan/bacteria/diderm/T6SSi	0.293	2	52	DHLPJJ_08435	0.929	T6SSi_evpJ	174	T6SSi_evpJ	37.3		1	1630	mandatory	1	2	0.558
AC239	12.5	1.9e-26	TXSScan/bacteria/diderm/T6SSi	0.956	2	134	DHLPJJ_08445	0.929	T6SSi_tssE	135	T6SSi_tssE	90.7		1	1631	mandatory	1	6	0.979
AC239	12.5	7e-49	TXSScan/bacteria/diderm/T6SSi	0.922	2	159	DHLPJJ_08455	0.929	T6SSi_tssB	167	T6SSi_tssB	163.9		1	1633	mandatory	1	6	0.945
AC239	12.5	9.5e-46	TXSScan/bacteria/diderm/T6SSi	0.892	2	478	DHLPJJ_08460	0.929	T6SSi_tssA	520	T6SSi_tssA	155.1		1	1634	mandatory	1	15	0.984
AC239	12.5	2.4e-156	TXSScan/bacteria/diderm/T6SSi	0.808	2	567	DHLPJJ_19605	0.929	T6SSi_tssI	691	T6SSi_tssI	519.9		2	3796	mandatory	1	10	0.925
AC239	12.5	3.2e-44	TXSScan/bacteria/diderm/T6SSi	0.971	2	166	DHLPJJ_19610	0.929	T6SSi_tssD	171	T6SSi_tssD	149.1		2	3797	mandatory	1	1	0.929
AC239	1	1.3e-54	TXSScan/bacteria/diderm/T5aSS	0.34	1	708	DHLPJJ_08670	1	T5aSS_PF03797	729	T5aSS_PF03797	183.9		1	1676	mandatory	1	461	0.996
AC239	3	4e-42	TXSScan/bacteria/diderm/T1SS	0.889	1	422	DHLPJJ_09675	1	T1SS_omf	450	T1SS_omf	142.5		1	1870	mandatory	2	23	0.998
AC239	3	2.9e-125	TXSScan/bacteria/diderm/T1SS	0.702	1	679	DHLPJJ_09680	1	T1SS_abc	718	T1SS_abc	417.1		1	1871	mandatory	2	176	0.998
AC239	3	4e-75	TXSScan/bacteria/diderm/T1SS	0.818	1	444	DHLPJJ_09685	1	T1SS_mfp	455	T1SS_mfp	251.4		1	1872	mandatory	2	73	0.997
AC239	3	1.2e-10	TXSScan/bacteria/diderm/T1SS	0.639	1	342	DHLPJJ_09715	1	T1SS_mfp	355	T1SS_mfp	39.2		1	1878	mandatory	2	116	0.63
AC239	3	1.6e-21	TXSScan/bacteria/diderm/T1SS	0.762	1	499	DHLPJJ_09720	1	T1SS_omf	522	T1SS_omf	74.6		1	1879	mandatory	2	102	0.978
AC239	8	1.6e-11	TXSScan/bacteria/diderm/Tad	0.797	1	127	DHLPJJ_12125	0.75	Tad_tadE	148	Tad_tadE	43		1	2349	accessory	1	10	0.873
AC239	8	1.5e-21	TXSScan/bacteria/diderm/Tad	0.949	1	148	DHLPJJ_12130	0.75	Tad_tadV	156	Tad_tadV	75.1		1	2350	mandatory	1	1	0.977
AC239	8	7.4e-33	TXSScan/bacteria/diderm/Tad	0.524	1	283	DHLPJJ_12160	0.75	Tad_tadC	294	Tad_tadC	112.1		1	2355	mandatory	1	130	1
AC239	8	5.2e-40	TXSScan/bacteria/diderm/Tad	0.544	1	283	DHLPJJ_12165	0.75	Tad_tadB	294	Tad_tadB	134.9		1	2356	mandatory	1	124	1
AC239	8	3.9e-114	TXSScan/bacteria/diderm/Tad	0.581	1	344	DHLPJJ_12170	0.75	Tad_tadA	422	Tad_tadA	378.4		1	2357	mandatory	1	100	0.996
AC239	8	2.2e-28	TXSScan/bacteria/diderm/Tad	0.391	1	303	DHLPJJ_12175	0.75	Tad_tadZ	396	Tad_tadZ	97.4		1	2358	mandatory	1	149	0.816
AC239	8	3.5e-67	TXSScan/bacteria/diderm/Tad	0.56	1	364	DHLPJJ_12180	0.75	Tad_rcpA	405	Tad_rcpA	224.3		1	2359	mandatory	1	138	0.996
AC239	8	2.3e-26	TXSScan/bacteria/diderm/Tad	0.393	1	244	DHLPJJ_12185	0.75	Tad_rcpC	313	Tad_rcpC	90.4		1	2360	accessory	1	122	0.991
AC239	8	1.3e-10	TXSScan/bacteria/diderm/Tad	0.549	1	47	DHLPJJ_12190	0.75	Tad_flp	71	Tad_flp	39		1	2361	mandatory	1	9	0.75
AC239	1	1.2e-31	TXSScan/bacteria/diderm/T5bSS	0.915	1	555	DHLPJJ_12210	1	T5bSS_translocator	556	T5bSS_translocator	108.1		1	2364	mandatory	1	47	0.942
AC239	3	1.3e-74	TXSScan/bacteria/diderm/T1SS	0.821	1	442	DHLPJJ_16425	1	T1SS_mfp	453	T1SS_mfp	249.8		1	3183	mandatory	1	71	1
AC239	3	6.2e-122	TXSScan/bacteria/diderm/T1SS	0.701	1	678	DHLPJJ_16430	1	T1SS_abc	719	T1SS_abc	406.1		1	3184	mandatory	1	175	0.998
AC239	3	1.9e-40	TXSScan/bacteria/diderm/T1SS	0.885	1	424	DHLPJJ_16435	1	T1SS_omf	452	T1SS_omf	137		1	3185	mandatory	1	25	1
AC239	1	6e-35	TXSScan/bacteria/diderm/T5aSS	0.388	1	618	DHLPJJ_20810	1	T5aSS_PF03797	639	T5aSS_PF03797	119.4		1	4035	mandatory	1	371	0.996
AC239	3	3.6e-43	TXSScan/bacteria/diderm/T1SS	0.487	1	388	DHLPJJ_20985	1	T1SS_mfp	398	T1SS_mfp	146.3		1	4067	mandatory	1	195	0.505
AC239	3	1.9e-112	TXSScan/bacteria/diderm/T1SS	0.7	1	680	DHLPJJ_20990	1	T1SS_abc	720	T1SS_abc	374.8		1	4068	mandatory	1	177	0.998
AC239	3	3.7e-34	TXSScan/bacteria/diderm/T1SS	0.803	1	453	DHLPJJ_20995	1	T1SS_omf	478	T1SS_omf	116.2		1	4069	mandatory	1	70	0.983
AC239	1	3.5e-36	TXSScan/bacteria/diderm/T5bSS	0.944	1	523	DHLPJJ_22090	1	T5bSS_translocator	532	T5bSS_translocator	123.1		1	4283	mandatory	1	22	0.931
AC239	1	1.2e-30	TXSScan/bacteria/diderm/T5aSS	0.643	1	327	DHLPJJ_22310	1	T5aSS_PF03797	350	T5aSS_PF03797	105.3		1	4325	mandatory	1	103	0.882
AC239	3	3.3e-114	TXSScan/bacteria/diderm/T1SS	0.873	1	436	DHLPJJ_23425	1	T1SS_omf	465	T1SS_omf	379.8		1	4547	mandatory	1	31	0.993
AC239	3	3.9e-114	TXSScan/bacteria/diderm/T1SS	0.84	1	438	DHLPJJ_23430	1	T1SS_mfp	449	T1SS_mfp	379.9		1	4548	mandatory	1	62	1
AC239	3	3.3e-206	TXSScan/bacteria/diderm/T1SS	0.844	1	527	DHLPJJ_23435	1	T1SS_abc	591	T1SS_abc	684.1		1	4549	mandatory	1	29	1
AC239	1	7.7e-49	TXSScan/bacteria/diderm/T5aSS	0.329	1	707	DHLPJJ_23770	1	T5aSS_PF03797	729	T5aSS_PF03797	164.9		1	4615	mandatory	1	468	0.992
AC239	7.78	3.3e-124	TXSScan/bacteria/diderm/T2SS	0.831	2	400	DHLPJJ_24100	0.923	T2SS_gspF	403	T2SS_gspF	412.5		1	4680	mandatory	1	66	1
AC239	7.78	5.1e-189	TXSScan/bacteria/diderm/T2SS	0.857	2	463	DHLPJJ_24105	0.923	T2SS_gspE	468	T2SS_gspE	626.4		1	4681	mandatory	1	63	0.983
AC239	7.78	1.5e-63	TXSScan/bacteria/diderm/T2SS	0.24	2	738	DHLPJJ_24110	0.923	T2SS_gspD	793	T2SS_gspD	211.7		1	4682	mandatory	1	549	0.989
AC239	7.78	1.1e-11	TXSScan/bacteria/diderm/T2SS	0.676	2	153	DHLPJJ_24115	0.923	T2SS_gspM	182	T2SS_gspM	43.5		1	4683	accessory	1	31	0.993
AC239	7.78	1.1e-06	TXSScan/bacteria/diderm/T2SS	0.225	2	141	DHLPJJ_24120	0.923	T2SS_gspL	373	T2SS_gspL	26.9		1	4684	accessory	1	58	0.617
AC239	7.78	2e-12	TXSScan/bacteria/diderm/T2SS	0.179	2	68	DHLPJJ_24125	0.923	T2SS_gspK	319	T2SS_gspK	45.4		1	4685	accessory	1	12	0.966
AC239	7.78	1.9e-31	TXSScan/bacteria/diderm/T2SS	0.546	2	102	DHLPJJ_24130	0.923	T2SS_gspG	152	T2SS_gspG	106.5		1	4686	mandatory	1	20	0.955
AC239	7.78	3.3e-15	TXSScan/bacteria/diderm/T2SS	0.452	2	63	DHLPJJ_24135	0.923	T2SS_gspI	124	T2SS_gspI	54.6		1	4687	accessory	1	8	1
AC239	7.78	3.2e-07	TXSScan/bacteria/diderm/T2SS	0.621	2	119	DHLPJJ_24205	0.923	T2SS_gspC	145	T2SS_gspC	29.1		2	4696	accessory	1	30	0.68
AC239	7.78	3.2e-14	TXSScan/bacteria/diderm/T2SS	0.392	2	62	DHLPJJ_24210	0.923	T2SS_gspH	148	T2SS_gspH	51.5		2	4697	accessory	1	5	0.894
AC239	7.78	1e-13	TXSScan/bacteria/diderm/T2SS	0.302	2	65	DHLPJJ_24215	0.923	T2SS_gspJ	202	T2SS_gspJ	49.8		2	4698	accessory	1	5	0.663
AC239	7.78	1e-82	TXSScan/bacteria/diderm/T2SS	0.828	2	270	DHLPJJ_04640	0.923	T2SS_gspO	290	T4aP_pilD	275.2		-1	894	accessory	1	31	1
AC242	3	9.4e-75	TXSScan/bacteria/diderm/T1SS	0.821	1	442	DAEJDJ_04165	1	T1SS_mfp	453	T1SS_mfp	250.3		1	810	mandatory	1	71	1
AC242	3	9.7e-122	TXSScan/bacteria/diderm/T1SS	0.701	1	678	DAEJDJ_04170	1	T1SS_abc	719	T1SS_abc	405.6		1	811	mandatory	1	175	0.998
AC242	3	1.6e-41	TXSScan/bacteria/diderm/T1SS	0.885	1	424	DAEJDJ_04175	1	T1SS_omf	452	T1SS_omf	140.6		1	812	mandatory	1	25	1
AC242	1	1.5e-48	TXSScan/bacteria/diderm/T5aSS	0.312	1	740	DAEJDJ_04195	1	T5aSS_PF03797	762	T5aSS_PF03797	164		1	816	mandatory	1	503	0.992
AC242	11	1.9e-27	TXSScan/bacteria/diderm/Flagellum	0.908	2	107	DAEJDJ_04615	1	Flg_fliE	109	Flg_fliE	93.9		1	900	mandatory	1	9	0.922
AC242	11	4.4e-114	TXSScan/bacteria/diderm/Flagellum	0.941	2	592	DAEJDJ_04620	1	Flg_sctJ_FLG	595	Flg_sctJ_FLG	380.6		1	901	mandatory	1	33	0.992
AC242	11	5.2e-182	TXSScan/bacteria/diderm/Flagellum	0.936	2	446	DAEJDJ_04635	1	Flg_sctN_FLG	452	Flg_sctN_FLG	603.6		1	904	mandatory	1	24	0.972
AC242	11	2e-30	TXSScan/bacteria/diderm/Flagellum	0.503	2	140	DAEJDJ_04675	1	Flg_sctQ_FLG	149	Flg_sctQ_FLG	103.1		1	912	mandatory	1	66	1
AC242	11	4.4e-88	TXSScan/bacteria/diderm/Flagellum	0.802	2	247	DAEJDJ_04685	1	Flg_sctR_FLG	252	Flg_sctR_FLG	292.6		1	914	mandatory	1	46	1
AC242	11	3.9e-24	TXSScan/bacteria/diderm/Flagellum	0.989	2	88	DAEJDJ_04690	1	Flg_sctS_FLG	89	Flg_sctS_FLG	82.9		1	915	mandatory	1	1	0.989
AC242	11	1.5e-50	TXSScan/bacteria/diderm/Flagellum	0.935	2	257	DAEJDJ_04695	1	Flg_sctT_FLG	261	Flg_sctT_FLG	170.6		1	916	mandatory	1	14	0.954
AC242	11	8.4e-110	TXSScan/bacteria/diderm/Flagellum	0.902	2	349	DAEJDJ_04700	1	Flg_sctU_FLG	379	Flg_sctU_FLG	365.5		1	917	mandatory	1	8	0.994
AC242	11	1.3e-254	TXSScan/bacteria/diderm/Flagellum	0.961	2	705	DAEJDJ_04750	1	Flg_sctV_FLG	709	Flg_sctV_FLG	845		1	923	mandatory	1	25	0.996
AC242	11	1.6e-41	TXSScan/bacteria/diderm/Flagellum	0.959	2	145	DAEJDJ_18365	1	Flg_flgC	147	Flg_flgC	140.4		2	3562	mandatory	1	5	0.979
AC242	11	2.3e-23	TXSScan/bacteria/diderm/Flagellum	0.948	2	132	DAEJDJ_18370	1	Flg_flgB	135	Flg_flgB	81.2		2	3563	mandatory	1	5	0.969
AC242	5.7	6.6e-158	TXSScan/bacteria/diderm/T4aP	0.729	1	563	DAEJDJ_07555	0.471	T4aP_pilB	568	T4aP_pilB	523.9		1	1460	mandatory	1	150	0.971
AC242	5.7	2.3e-07	TXSScan/bacteria/diderm/T4aP	0.685	1	142	DAEJDJ_07565	0.471	T4aP_pilN	181	T4aP_pilN	29.5		1	1462	accessory	1	19	0.848
AC242	5.7	1.6e-08	TXSScan/bacteria/diderm/T4aP	0.764	1	161	DAEJDJ_07570	0.471	T4aP_pilO	182	T4aP_pilO	33		1	1463	accessory	1	23	0.941
AC242	5.7	7.5e-08	TXSScan/bacteria/diderm/T4aP	0.624	1	153	DAEJDJ_07575	0.471	T4aP_pilP	170	T4aP_pilP	31.5		1	1464	accessory	1	48	0.504
AC242	5.7	6.4e-41	TXSScan/bacteria/diderm/T4aP	0.272	1	558	DAEJDJ_07580	0.471	T4aP_pilQ	615	T4aP_pilQ	138		1	1465	mandatory	1	392	0.876
AC242	5.7	2.2e-11	TXSScan/bacteria/diderm/T4aP	0.35	1	60	DAEJDJ_07585	0.471	T4aP_pilE	157	T4aP_pilE	42.6		1	1466	accessory	1	6	0.833
AC242	5.7	7.8e-19	TXSScan/bacteria/diderm/T4aP	0.532	1	70	DAEJDJ_07590	0.471	T4aP_pilA	124	T4aP_pilA	66.2		1	1467	mandatory	1	5	0.859
AC242	5.7	1.3e-179	TXSScan/bacteria/diderm/T4aP	0.991	1	342	DAEJDJ_24055	0.471	T4aP_pilT	344	T4aP_pilT	594.9		-1	4653	mandatory	1	2	1
AC242	12.5	8.2e-156	TXSScan/bacteria/diderm/T6SSi	0.821	2	567	DAEJDJ_07885	0.929	T6SSi_tssI	680	T6SSi_tssI	518.3		1	1524	mandatory	1	10	0.925
AC242	12.5	6e-44	TXSScan/bacteria/diderm/T6SSi	0.971	2	166	DAEJDJ_07890	0.929	T6SSi_tssD	171	T6SSi_tssD	148.4		1	1525	mandatory	1	1	0.929
AC242	12.5	2.8e-157	TXSScan/bacteria/diderm/T6SSi	0.85	2	584	DAEJDJ_25320	0.929	T6SSi_tssI	678	T6SSi_tssI	523.1		2	4902	mandatory	1	9	0.949
AC242	12.5	2.3e-222	TXSScan/bacteria/diderm/T6SSi	0.925	2	1179	DAEJDJ_25335	0.929	T6SSi_tssM	1179	T6SSi_tssM	739.3		2	4905	mandatory	1	89	0.991
AC242	12.5	1.3e-57	TXSScan/bacteria/diderm/T6SSi	0.735	2	274	DAEJDJ_25340	0.929	T6SSi_tssL	291	T6SSi_tssL	193.3		2	4906	mandatory	1	61	0.995
AC242	12.5	2.3e-127	TXSScan/bacteria/diderm/T6SSi	0.995	2	441	DAEJDJ_25345	0.929	T6SSi_tssK	443	T6SSi_tssK	423.9		2	4907	mandatory	1	1	1
AC242	12.5	3.2e-33	TXSScan/bacteria/diderm/T6SSi	0.771	2	138	DAEJDJ_25350	0.929	T6SSi_tssJ	166	T6SSi_tssJ	112.8		2	4908	mandatory	1	11	0.857
AC242	12.5	0	TXSScan/bacteria/diderm/T6SSi	0.977	2	873	DAEJDJ_25375	0.929	T6SSi_tssH	885	T6SSi_tssH	1103.1		2	4913	mandatory	1	9	0.989
AC242	12.5	2.5e-85	TXSScan/bacteria/diderm/T6SSi	0.925	2	329	DAEJDJ_25380	0.929	T6SSi_tssG	335	T6SSi_tssG	284.8		2	4914	mandatory	1	20	0.931
AC242	12.5	2.3e-147	TXSScan/bacteria/diderm/T6SSi	0.997	2	595	DAEJDJ_25385	0.929	T6SSi_tssF	595	T6SSi_tssF	490.5		2	4915	mandatory	1	3	0.998
AC242	12.5	6.3e-10	TXSScan/bacteria/diderm/T6SSi	0.307	2	52	DAEJDJ_25415	0.929	T6SSi_evpJ	166	T6SSi_evpJ	37.5		2	4921	mandatory	1	2	0.568
AC242	12.5	2.1e-26	TXSScan/bacteria/diderm/T6SSi	0.956	2	134	DAEJDJ_25425	0.929	T6SSi_tssE	135	T6SSi_tssE	90.7		2	4922	mandatory	1	6	0.979
AC242	12.5	7.8e-49	TXSScan/bacteria/diderm/T6SSi	0.922	2	159	DAEJDJ_25435	0.929	T6SSi_tssB	167	T6SSi_tssB	163.8		2	4924	mandatory	1	6	0.945
AC242	12.5	2.3e-47	TXSScan/bacteria/diderm/T6SSi	0.892	2	478	DAEJDJ_25440	0.929	T6SSi_tssA	520	T6SSi_tssA	160.5		2	4925	mandatory	1	15	0.984
AC242	7.78	3e-14	TXSScan/bacteria/diderm/T2SS	0.302	2	65	DAEJDJ_09330	0.923	T2SS_gspJ	202	T2SS_gspJ	51.6		1	1810	accessory	1	5	0.663
AC242	7.78	4.3e-14	TXSScan/bacteria/diderm/T2SS	0.385	2	62	DAEJDJ_09335	0.923	T2SS_gspH	148	T2SS_gspH	51.2		1	1811	accessory	1	6	0.879
AC242	7.78	2e-08	TXSScan/bacteria/diderm/T2SS	0.427	2	119	DAEJDJ_09355	0.923	T2SS_gspC	143	T2SS_gspC	33.1		1	1815	accessory	1	59	0.639
AC242	7.78	9.3e-16	TXSScan/bacteria/diderm/T2SS	0.301	2	69	DAEJDJ_09445	0.923	T2SS_gspI	186	T2SS_gspI	56.5		2	1830	accessory	1	14	1
AC242	7.78	2e-31	TXSScan/bacteria/diderm/T2SS	0.546	2	102	DAEJDJ_09450	0.923	T2SS_gspG	152	T2SS_gspG	106.5		2	1831	mandatory	1	20	0.955
AC242	7.78	6e-11	TXSScan/bacteria/diderm/T2SS	0.179	2	68	DAEJDJ_09455	0.923	T2SS_gspK	319	T2SS_gspK	40.7		2	1832	accessory	1	12	0.966
AC242	7.78	2.1e-06	TXSScan/bacteria/diderm/T2SS	0.286	2	138	DAEJDJ_09460	0.923	T2SS_gspL	392	T2SS_gspL	26		2	1833	accessory	1	27	0.83
AC242	7.78	4.6e-12	TXSScan/bacteria/diderm/T2SS	0.674	2	152	DAEJDJ_09465	0.923	T2SS_gspM	181	T2SS_gspM	44.9		2	1834	accessory	1	31	0.993
AC242	7.78	9.1e-64	TXSScan/bacteria/diderm/T2SS	0.241	2	738	DAEJDJ_09470	0.923	T2SS_gspD	788	T2SS_gspD	212.6		2	1835	mandatory	1	549	0.989
AC242	7.78	1.4e-189	TXSScan/bacteria/diderm/T2SS	0.859	2	463	DAEJDJ_09475	0.923	T2SS_gspE	468	T2SS_gspE	628.4		2	1836	mandatory	1	62	0.986
AC242	7.78	2.6e-124	TXSScan/bacteria/diderm/T2SS	0.831	2	400	DAEJDJ_09480	0.923	T2SS_gspF	403	T2SS_gspF	412.9		2	1837	mandatory	1	66	1
AC242	7.78	1e-83	TXSScan/bacteria/diderm/T2SS	0.828	2	270	DAEJDJ_21485	0.923	T2SS_gspO	290	T4aP_pilD	278.6		-1	4159	accessory	1	31	1
AC242	3	1.9e-206	TXSScan/bacteria/diderm/T1SS	0.844	1	527	DAEJDJ_10690	1	T1SS_abc	591	T1SS_abc	685.1		1	2071	mandatory	1	29	1
AC242	3	2.3e-114	TXSScan/bacteria/diderm/T1SS	0.84	1	438	DAEJDJ_10695	1	T1SS_mfp	449	T1SS_mfp	380.7		1	2072	mandatory	1	62	1
AC242	3	1e-112	TXSScan/bacteria/diderm/T1SS	0.89	1	436	DAEJDJ_10700	1	T1SS_omf	456	T1SS_omf	375		1	2073	mandatory	1	31	0.993
AC242	1	1.7e-29	TXSScan/bacteria/diderm/T5aSS	0.589	1	332	DAEJDJ_12115	1	T5aSS_PF03797	355	T5aSS_PF03797	101.7		1	2352	mandatory	1	124	0.859
AC242	1	1.2e-34	TXSScan/bacteria/diderm/T5bSS	0.938	1	523	DAEJDJ_12380	1	T5bSS_translocator	532	T5bSS_translocator	118.1		1	2403	mandatory	1	25	0.925
AC242	1	4.7e-34	TXSScan/bacteria/diderm/T5aSS	0.387	1	617	DAEJDJ_12945	1	T5aSS_PF03797	639	T5aSS_PF03797	116.6		1	2510	mandatory	1	371	0.992
AC242	1	2.9e-51	TXSScan/bacteria/diderm/T5aSS	0.198	1	1265	DAEJDJ_13105	1	T5aSS_PF03797	1288	T5aSS_PF03797	173		1	2541	mandatory	1	1011	0.992
AC242	1	1.1e-137	TXSScan/bacteria/diderm/T5bSS	0.908	1	569	DAEJDJ_16015	1	T5bSS_translocator	575	T5bSS_translocator	458.2		1	3109	mandatory	1	48	0.985
AC242	10.7	1.9e-19	TXSScan/bacteria/diderm/T4aP	0.406	3	62	DAEJDJ_21470	0.941	T4aP_pilA	143	T4aP_pilA	68.2		1	4156	mandatory	1	5	0.744
AC242	10.7	1.2e-175	TXSScan/bacteria/diderm/T4aP	0.698	3	562	DAEJDJ_21475	0.941	T4aP_pilB	566	T4aP_pilB	582.3		1	4157	mandatory	1	168	0.94
AC242	10.7	5.6e-133	TXSScan/bacteria/diderm/T4aP	0.827	3	402	DAEJDJ_21480	0.941	T4aP_pilC	405	T4aP_pilC	441.4		1	4158	mandatory	1	68	0.997
AC242	10.7	1e-83	TXSScan/bacteria/diderm/T4aP	0.828	3	270	DAEJDJ_21485	0.941	T4aP_pilD	290	T4aP_pilD	278.6		1	4159	mandatory	1	31	1
AC242	10.7	2.6e-20	TXSScan/bacteria/diderm/T4aP	0.444	3	64	DAEJDJ_21605	0.941	T4aP_pilE	133	T4aP_pilE	71.2		2	4179	accessory	1	6	0.848
AC242	10.7	6.7e-111	TXSScan/bacteria/diderm/T4aP	0.525	3	929	DAEJDJ_21610	0.941	T4aP_pilY	1027	T4aP_pilY	369.9		2	4180	accessory	1	391	0.996
AC242	10.7	9.8e-07	TXSScan/bacteria/diderm/T4aP	0.346	3	67	DAEJDJ_21615	0.941	T4aP_pilX	159	T4aP_pilX	27.2		2	4181	accessory	1	13	0.932
AC242	10.7	1.3e-14	TXSScan/bacteria/diderm/T4aP	0.257	3	66	DAEJDJ_21620	0.941	T4aP_pilW	237	T4aP_pilW	52.8		2	4182	accessory	1	6	0.508
AC242	10.7	2.5e-18	TXSScan/bacteria/diderm/T4aP	0.376	3	65	DAEJDJ_21625	0.941	T4aP_pilV	149	T4aP_pilV	64.4		2	4183	accessory	1	10	1
AC242	10.7	6.4e-18	TXSScan/bacteria/diderm/T4aP	0.408	3	70	DAEJDJ_21630	0.941	T4aP_fimT	157	T4aP_fimT	63.3		2	4184	accessory	1	7	0.97
AC242	10.7	3.8e-13	TXSScan/bacteria/diderm/T4aP	0.337	3	65	DAEJDJ_21635	0.941	T4aP_fimT	184	T4aP_fimT	48		2	4185	accessory	1	4	0.939
AC242	10.7	1e-48	TXSScan/bacteria/diderm/T4aP	0.46	3	175	DAEJDJ_28260	0.941	T4aP_pilM	354	T4aP_pilM	163.8		3	5471	accessory	1	13	1
AC242	10.7	1.1e-37	TXSScan/bacteria/diderm/T4aP	0.755	3	145	DAEJDJ_28265	0.941	T4aP_pilN	188	T4aP_pilN	127.8		3	5472	accessory	1	4	0.993
AC242	10.7	1.2e-32	TXSScan/bacteria/diderm/T4aP	0.7	3	179	DAEJDJ_28270	0.941	T4aP_pilO	207	T4aP_pilO	111.4		3	5473	accessory	1	35	0.954
AC242	10.7	2e-20	TXSScan/bacteria/diderm/T4aP	0.766	3	150	DAEJDJ_28275	0.941	T4aP_pilP	175	T4aP_pilP	72.3		3	5474	accessory	1	17	0.971
AC242	10.7	1.3e-60	TXSScan/bacteria/diderm/T4aP	0.241	3	687	DAEJDJ_28280	0.941	T4aP_pilQ	692	T4aP_pilQ	202.2		3	5475	mandatory	1	521	0.93
AC242	10.7	1.3e-179	TXSScan/bacteria/diderm/T4aP	0.991	3	342	DAEJDJ_24055	0.941	T4aP_pilT	344	T4aP_pilT	594.9		-1	4653	mandatory	1	2	1
AC242	1	1.9e-45	TXSScan/bacteria/diderm/T5aSS	0.395	1	615	DAEJDJ_23050	1	T5aSS_PF03797	635	T5aSS_PF03797	153.9		1	4456	mandatory	1	365	0.992
AC242	3	1.3e-42	TXSScan/bacteria/diderm/T1SS	0.889	1	421	DAEJDJ_26830	1	T1SS_omf	449	T1SS_omf	144.1		1	5196	mandatory	1	23	0.998
AC242	3	7.9e-125	TXSScan/bacteria/diderm/T1SS	0.702	1	679	DAEJDJ_26835	1	T1SS_abc	718	T1SS_abc	415.8		1	5197	mandatory	1	176	0.998
AC242	3	1.7e-74	TXSScan/bacteria/diderm/T1SS	0.818	1	444	DAEJDJ_26840	1	T1SS_mfp	455	T1SS_mfp	249.5		1	5198	mandatory	1	73	0.997
AC242	8	5.5e-10	TXSScan/bacteria/diderm/Tad	0.782	1	124	DAEJDJ_29460	0.75	Tad_tadE	147	Tad_tadE	38.1		1	5707	accessory	1	10	0.859
AC242	8	2.3e-20	TXSScan/bacteria/diderm/Tad	0.907	1	155	DAEJDJ_29465	0.75	Tad_tadV	162	Tad_tadV	71.4		1	5708	mandatory	1	9	0.97
AC242	8	9e-34	TXSScan/bacteria/diderm/Tad	0.524	1	283	DAEJDJ_29515	0.75	Tad_tadC	294	Tad_tadC	115.2		1	5714	mandatory	1	130	1
AC242	8	3.7e-40	TXSScan/bacteria/diderm/Tad	0.544	1	283	DAEJDJ_29520	0.75	Tad_tadB	294	Tad_tadB	135.5		1	5715	mandatory	1	124	1
AC242	8	1.5e-113	TXSScan/bacteria/diderm/Tad	0.581	1	344	DAEJDJ_29525	0.75	Tad_tadA	422	Tad_tadA	376.5		1	5716	mandatory	1	100	0.996
AC242	8	1.3e-27	TXSScan/bacteria/diderm/Tad	0.381	1	299	DAEJDJ_29530	0.75	Tad_tadZ	396	Tad_tadZ	95		1	5717	mandatory	1	149	0.795
AC242	8	8.6e-67	TXSScan/bacteria/diderm/Tad	0.56	1	364	DAEJDJ_29535	0.75	Tad_rcpA	405	Tad_rcpA	223.2		1	5718	mandatory	1	138	0.996
AC242	8	1.6e-27	TXSScan/bacteria/diderm/Tad	0.393	1	244	DAEJDJ_29540	0.75	Tad_rcpC	313	Tad_rcpC	94.3		1	5719	accessory	1	122	0.991
AC242	8	1.8e-08	TXSScan/bacteria/diderm/Tad	0.522	1	46	DAEJDJ_29545	0.75	Tad_flp	69	Tad_flp	32.3		1	5720	mandatory	1	11	0.692
AC242	8	0.00015	TXSScan/bacteria/diderm/Tad	0.5	1	41	DAEJDJ_29550	0.75	Tad_flp	70	Tad_flp	19.7		1	5721	mandatory	1	7	0.673
AC242	1	8.7e-31	TXSScan/bacteria/diderm/T5bSS	0.915	1	555	DAEJDJ_29560	1	T5bSS_translocator	556	T5bSS_translocator	105.4		1	5723	mandatory	1	47	0.942
AC246	10.7	1.7e-19	TXSScan/bacteria/diderm/T4aP	0.386	3	60	MEJMEG_00235	0.941	T4aP_pilA	145	T4aP_pilA	68.3		1	39	mandatory	1	5	0.718
AC246	10.7	8.2e-175	TXSScan/bacteria/diderm/T4aP	0.686	3	562	MEJMEG_00240	0.941	T4aP_pilB	566	T4aP_pilB	579.5		1	40	mandatory	1	175	0.924
AC246	10.7	3.6e-132	TXSScan/bacteria/diderm/T4aP	0.827	3	402	MEJMEG_00245	0.941	T4aP_pilC	405	T4aP_pilC	438.7		1	41	mandatory	1	68	0.997
AC246	10.7	1.1e-82	TXSScan/bacteria/diderm/T4aP	0.828	3	270	MEJMEG_00250	0.941	T4aP_pilD	290	T4aP_pilD	275.2		1	42	mandatory	1	31	1
AC246	10.7	4.4e-20	TXSScan/bacteria/diderm/T4aP	0.444	3	64	MEJMEG_00360	0.941	T4aP_pilE	133	T4aP_pilE	70.3		2	60	accessory	1	6	0.848
AC246	10.7	1.2e-115	TXSScan/bacteria/diderm/T4aP	0.524	3	931	MEJMEG_00365	0.941	T4aP_pilY	1029	T4aP_pilY	385.4		2	61	accessory	1	393	0.996
AC246	10.7	8.8e-07	TXSScan/bacteria/diderm/T4aP	0.346	3	66	MEJMEG_00370	0.941	T4aP_pilX	159	T4aP_pilX	27.3		2	62	accessory	1	12	0.932
AC246	10.7	1.9e-15	TXSScan/bacteria/diderm/T4aP	0.257	3	66	MEJMEG_00375	0.941	T4aP_pilW	237	T4aP_pilW	55.4		2	63	accessory	1	6	0.508
AC246	10.7	4.6e-18	TXSScan/bacteria/diderm/T4aP	0.376	3	65	MEJMEG_00380	0.941	T4aP_pilV	149	T4aP_pilV	63.5		2	64	accessory	1	10	1
AC246	10.7	2.1e-16	TXSScan/bacteria/diderm/T4aP	0.408	3	70	MEJMEG_00385	0.941	T4aP_fimT	157	T4aP_fimT	58.3		2	65	accessory	1	7	0.97
AC246	10.7	5e-12	TXSScan/bacteria/diderm/T4aP	0.328	3	65	MEJMEG_00390	0.941	T4aP_fimT	189	T4aP_fimT	44.3		2	66	accessory	1	4	0.939
AC246	10.7	1.1e-49	TXSScan/bacteria/diderm/T4aP	0.46	3	175	MEJMEG_06590	0.941	T4aP_pilM	354	T4aP_pilM	166.9		3	1272	accessory	1	13	1
AC246	10.7	7.8e-38	TXSScan/bacteria/diderm/T4aP	0.755	3	145	MEJMEG_06595	0.941	T4aP_pilN	188	T4aP_pilN	128.2		3	1273	accessory	1	4	0.993
AC246	10.7	8.3e-34	TXSScan/bacteria/diderm/T4aP	0.72	3	179	MEJMEG_06600	0.941	T4aP_pilO	207	T4aP_pilO	115		3	1274	accessory	1	31	0.98
AC246	10.7	4.3e-21	TXSScan/bacteria/diderm/T4aP	0.776	3	149	MEJMEG_06605	0.941	T4aP_pilP	174	T4aP_pilP	74.3		3	1275	accessory	1	15	0.978
AC246	10.7	1.2e-60	TXSScan/bacteria/diderm/T4aP	0.241	3	687	MEJMEG_06610	0.941	T4aP_pilQ	692	T4aP_pilQ	202.2		3	1276	mandatory	1	521	0.93
AC246	10.7	1.4e-179	TXSScan/bacteria/diderm/T4aP	0.991	3	342	MEJMEG_02740	0.941	T4aP_pilT	344	T4aP_pilT	594.7		-1	520	mandatory	1	2	1
AC246	1	1.1e-44	TXSScan/bacteria/diderm/T5aSS	0.395	1	615	MEJMEG_01755	1	T5aSS_PF03797	635	T5aSS_PF03797	151.4		1	327	mandatory	1	365	0.992
AC246	12.5	4.7e-157	TXSScan/bacteria/diderm/T6SSi	0.71	2	584	MEJMEG_04000	0.929	T6SSi_tssI	811	T6SSi_tssI	522.3		1	769	mandatory	1	9	0.949
AC246	12.5	4.2e-223	TXSScan/bacteria/diderm/T6SSi	0.925	2	1179	MEJMEG_04015	0.929	T6SSi_tssM	1179	T6SSi_tssM	741.6		1	772	mandatory	1	89	0.991
AC246	12.5	3.8e-58	TXSScan/bacteria/diderm/T6SSi	0.735	2	274	MEJMEG_04020	0.929	T6SSi_tssL	291	T6SSi_tssL	194.9		1	773	mandatory	1	61	0.995
AC246	12.5	2.2e-128	TXSScan/bacteria/diderm/T6SSi	0.995	2	441	MEJMEG_04025	0.929	T6SSi_tssK	443	T6SSi_tssK	427.2		1	774	mandatory	1	1	1
AC246	12.5	4.5e-33	TXSScan/bacteria/diderm/T6SSi	0.813	2	122	MEJMEG_04030	0.929	T6SSi_tssJ	150	T6SSi_tssJ	112.2		1	775	mandatory	1	1	0.818
AC246	12.5	0	TXSScan/bacteria/diderm/T6SSi	0.977	2	873	MEJMEG_04050	0.929	T6SSi_tssH	885	T6SSi_tssH	1103.1		1	779	mandatory	1	9	0.989
AC246	12.5	5.1e-86	TXSScan/bacteria/diderm/T6SSi	0.925	2	329	MEJMEG_04055	0.929	T6SSi_tssG	335	T6SSi_tssG	286.9		1	780	mandatory	1	20	0.931
AC246	12.5	4.9e-149	TXSScan/bacteria/diderm/T6SSi	0.997	2	595	MEJMEG_04060	0.929	T6SSi_tssF	595	T6SSi_tssF	495.9		1	781	mandatory	1	3	0.998
AC246	12.5	7.1e-10	TXSScan/bacteria/diderm/T6SSi	0.293	2	52	MEJMEG_04075	0.929	T6SSi_evpJ	174	T6SSi_evpJ	37.3		1	784	mandatory	1	2	0.558
AC246	12.5	2e-26	TXSScan/bacteria/diderm/T6SSi	0.956	2	134	MEJMEG_04085	0.929	T6SSi_tssE	135	T6SSi_tssE	90.7		1	785	mandatory	1	6	0.979
AC246	12.5	7.1e-49	TXSScan/bacteria/diderm/T6SSi	0.922	2	159	MEJMEG_04095	0.929	T6SSi_tssB	167	T6SSi_tssB	163.9		1	787	mandatory	1	6	0.945
AC246	12.5	9.8e-46	TXSScan/bacteria/diderm/T6SSi	0.892	2	478	MEJMEG_04100	0.929	T6SSi_tssA	520	T6SSi_tssA	155.1		1	788	mandatory	1	15	0.984
AC246	12.5	2.4e-156	TXSScan/bacteria/diderm/T6SSi	0.808	2	567	MEJMEG_15515	0.929	T6SSi_tssI	691	T6SSi_tssI	519.9		2	3004	mandatory	1	10	0.925
AC246	12.5	3.3e-44	TXSScan/bacteria/diderm/T6SSi	0.971	2	166	MEJMEG_15520	0.929	T6SSi_tssD	171	T6SSi_tssD	149.1		2	3005	mandatory	1	1	0.929
AC246	1	3.3e-47	TXSScan/bacteria/diderm/T5aSS	0.307	1	668	MEJMEG_04320	1	T5aSS_PF03797	677	T5aSS_PF03797	159.6		1	832	mandatory	1	461	0.831
AC246	3	3.2e-41	TXSScan/bacteria/diderm/T1SS	0.932	1	396	MEJMEG_05340	1	T1SS_omf	424	T1SS_omf	139.5		1	1029	mandatory	2	2	0.985
AC246	3	3e-125	TXSScan/bacteria/diderm/T1SS	0.702	1	679	MEJMEG_05345	1	T1SS_abc	718	T1SS_abc	417.1		1	1030	mandatory	2	176	0.998
AC246	3	4.1e-75	TXSScan/bacteria/diderm/T1SS	0.818	1	444	MEJMEG_05350	1	T1SS_mfp	455	T1SS_mfp	251.4		1	1031	mandatory	2	73	0.997
AC246	3	1.3e-10	TXSScan/bacteria/diderm/T1SS	0.639	1	342	MEJMEG_05380	1	T1SS_mfp	355	T1SS_mfp	39.2		1	1037	mandatory	2	116	0.63
AC246	3	1.7e-21	TXSScan/bacteria/diderm/T1SS	0.762	1	499	MEJMEG_05385	1	T1SS_omf	522	T1SS_omf	74.6		1	1038	mandatory	2	102	0.978
AC246	8	1.6e-11	TXSScan/bacteria/diderm/Tad	0.797	1	127	MEJMEG_07835	0.75	Tad_tadE	148	Tad_tadE	43		1	1517	accessory	1	10	0.873
AC246	8	1.5e-21	TXSScan/bacteria/diderm/Tad	0.949	1	148	MEJMEG_07840	0.75	Tad_tadV	156	Tad_tadV	75.1		1	1518	mandatory	1	1	0.977
AC246	8	7.6e-33	TXSScan/bacteria/diderm/Tad	0.524	1	283	MEJMEG_07870	0.75	Tad_tadC	294	Tad_tadC	112.1		1	1523	mandatory	1	130	1
AC246	8	5.3e-40	TXSScan/bacteria/diderm/Tad	0.544	1	283	MEJMEG_07875	0.75	Tad_tadB	294	Tad_tadB	134.9		1	1524	mandatory	1	124	1
AC246	8	4e-114	TXSScan/bacteria/diderm/Tad	0.581	1	344	MEJMEG_07880	0.75	Tad_tadA	422	Tad_tadA	378.4		1	1525	mandatory	1	100	0.996
AC246	8	2.3e-28	TXSScan/bacteria/diderm/Tad	0.391	1	303	MEJMEG_07885	0.75	Tad_tadZ	396	Tad_tadZ	97.4		1	1526	mandatory	1	149	0.816
AC246	8	3.6e-67	TXSScan/bacteria/diderm/Tad	0.56	1	364	MEJMEG_07890	0.75	Tad_rcpA	405	Tad_rcpA	224.3		1	1527	mandatory	1	138	0.996
AC246	8	2.3e-26	TXSScan/bacteria/diderm/Tad	0.393	1	244	MEJMEG_07895	0.75	Tad_rcpC	313	Tad_rcpC	90.4		1	1528	accessory	1	122	0.991
AC246	8	1.4e-10	TXSScan/bacteria/diderm/Tad	0.549	1	47	MEJMEG_07900	0.75	Tad_flp	71	Tad_flp	39		1	1529	mandatory	1	9	0.75
AC246	1	1.2e-31	TXSScan/bacteria/diderm/T5bSS	0.915	1	555	MEJMEG_07920	1	T5bSS_translocator	556	T5bSS_translocator	108.1		1	1532	mandatory	1	47	0.942
AC246	3	1.3e-74	TXSScan/bacteria/diderm/T1SS	0.821	1	442	MEJMEG_12260	1	T1SS_mfp	453	T1SS_mfp	249.8		1	2376	mandatory	1	71	1
AC246	3	6.3e-122	TXSScan/bacteria/diderm/T1SS	0.701	1	678	MEJMEG_12265	1	T1SS_abc	719	T1SS_abc	406.1		1	2377	mandatory	1	175	0.998
AC246	3	1.6e-40	TXSScan/bacteria/diderm/T1SS	0.932	1	401	MEJMEG_12270	1	T1SS_omf	429	T1SS_omf	137.2		1	2378	mandatory	1	2	1
AC246	11	1.1e-26	TXSScan/bacteria/diderm/Flagellum	0.844	2	107	MEJMEG_12640	1	Flg_fliE	109	Flg_fliE	91.5		1	2452	mandatory	1	16	0.882
AC246	11	3.2e-113	TXSScan/bacteria/diderm/Flagellum	0.941	2	592	MEJMEG_12645	1	Flg_sctJ_FLG	595	Flg_sctJ_FLG	377.7		1	2453	mandatory	1	33	0.992
AC246	11	4.1e-182	TXSScan/bacteria/diderm/Flagellum	0.936	2	446	MEJMEG_12660	1	Flg_sctN_FLG	452	Flg_sctN_FLG	603.8		1	2456	mandatory	1	24	0.972
AC246	11	1.9e-30	TXSScan/bacteria/diderm/Flagellum	0.493	2	143	MEJMEG_12700	1	Flg_sctQ_FLG	152	Flg_sctQ_FLG	103		1	2464	mandatory	1	69	1
AC246	11	8.3e-88	TXSScan/bacteria/diderm/Flagellum	0.802	2	247	MEJMEG_12710	1	Flg_sctR_FLG	252	Flg_sctR_FLG	291.6		1	2466	mandatory	1	46	1
AC246	11	1.1e-25	TXSScan/bacteria/diderm/Flagellum	0.989	2	88	MEJMEG_12715	1	Flg_sctS_FLG	89	Flg_sctS_FLG	87.8		1	2467	mandatory	1	1	0.989
AC246	11	1.3e-52	TXSScan/bacteria/diderm/Flagellum	0.939	2	258	MEJMEG_12720	1	Flg_sctT_FLG	261	Flg_sctT_FLG	177.3		1	2468	mandatory	1	14	0.958
AC246	11	1.4e-109	TXSScan/bacteria/diderm/Flagellum	0.902	2	349	MEJMEG_12725	1	Flg_sctU_FLG	379	Flg_sctU_FLG	364.6		1	2469	mandatory	1	8	0.994
AC246	11	5.6e-255	TXSScan/bacteria/diderm/Flagellum	0.993	2	682	MEJMEG_12790	1	Flg_sctV_FLG	686	Flg_sctV_FLG	846.1		1	2478	mandatory	1	2	0.996
AC246	11	1.5e-41	TXSScan/bacteria/diderm/Flagellum	0.959	2	145	MEJMEG_25165	1	Flg_flgC	147	Flg_flgC	140.4		2	4893	mandatory	1	5	0.979
AC246	11	2.7e-22	TXSScan/bacteria/diderm/Flagellum	0.949	2	133	MEJMEG_25170	1	Flg_flgB	136	Flg_flgB	77.7		2	4894	mandatory	1	5	0.969
AC246	1	6.1e-35	TXSScan/bacteria/diderm/T5aSS	0.388	1	618	MEJMEG_16740	1	T5aSS_PF03797	639	T5aSS_PF03797	119.4		1	3247	mandatory	1	371	0.996
AC246	3	3.7e-43	TXSScan/bacteria/diderm/T1SS	0.487	1	388	MEJMEG_16925	1	T1SS_mfp	398	T1SS_mfp	146.3		1	3281	mandatory	1	195	0.505
AC246	3	2e-112	TXSScan/bacteria/diderm/T1SS	0.7	1	680	MEJMEG_16930	1	T1SS_abc	720	T1SS_abc	374.8		1	3282	mandatory	1	177	0.998
AC246	3	3.8e-34	TXSScan/bacteria/diderm/T1SS	0.803	1	453	MEJMEG_16935	1	T1SS_omf	478	T1SS_omf	116.2		1	3283	mandatory	1	70	0.983
AC246	1	3.6e-36	TXSScan/bacteria/diderm/T5bSS	0.944	1	523	MEJMEG_18075	1	T5bSS_translocator	532	T5bSS_translocator	123.1		1	3506	mandatory	1	22	0.931
AC246	1	1.3e-30	TXSScan/bacteria/diderm/T5aSS	0.643	1	327	MEJMEG_18305	1	T5aSS_PF03797	350	T5aSS_PF03797	105.3		1	3550	mandatory	1	103	0.882
AC246	3	3.4e-114	TXSScan/bacteria/diderm/T1SS	0.873	1	436	MEJMEG_19440	1	T1SS_omf	465	T1SS_omf	379.8		1	3776	mandatory	1	31	0.993
AC246	3	4e-114	TXSScan/bacteria/diderm/T1SS	0.84	1	438	MEJMEG_19445	1	T1SS_mfp	449	T1SS_mfp	379.9		1	3777	mandatory	1	62	1
AC246	3	3.4e-206	TXSScan/bacteria/diderm/T1SS	0.844	1	527	MEJMEG_19450	1	T1SS_abc	591	T1SS_abc	684.1		1	3778	mandatory	1	29	1
AC246	1	7.9e-49	TXSScan/bacteria/diderm/T5aSS	0.329	1	707	MEJMEG_19805	1	T5aSS_PF03797	729	T5aSS_PF03797	164.9		1	3848	mandatory	1	468	0.992
AC246	7.78	5.1e-110	TXSScan/bacteria/diderm/T2SS	0.99	2	295	MEJMEG_20140	0.923	T2SS_gspF	298	T2SS_gspF	365.9		1	3914	mandatory	1	1	0.881
AC246	7.78	5.2e-189	TXSScan/bacteria/diderm/T2SS	0.857	2	463	MEJMEG_20145	0.923	T2SS_gspE	468	T2SS_gspE	626.4		1	3915	mandatory	1	63	0.983
AC246	7.78	1.6e-63	TXSScan/bacteria/diderm/T2SS	0.24	2	738	MEJMEG_20150	0.923	T2SS_gspD	793	T2SS_gspD	211.7		1	3916	mandatory	1	549	0.989
AC246	7.78	1.1e-11	TXSScan/bacteria/diderm/T2SS	0.676	2	153	MEJMEG_20155	0.923	T2SS_gspM	182	T2SS_gspM	43.5		1	3917	accessory	1	31	0.993
AC246	7.78	1.1e-06	TXSScan/bacteria/diderm/T2SS	0.225	2	141	MEJMEG_20160	0.923	T2SS_gspL	373	T2SS_gspL	26.9		1	3918	accessory	1	58	0.617
AC246	7.78	2e-12	TXSScan/bacteria/diderm/T2SS	0.179	2	68	MEJMEG_20165	0.923	T2SS_gspK	319	T2SS_gspK	45.4		1	3919	accessory	1	12	0.966
AC246	7.78	1.9e-31	TXSScan/bacteria/diderm/T2SS	0.546	2	102	MEJMEG_20170	0.923	T2SS_gspG	152	T2SS_gspG	106.5		1	3920	mandatory	1	20	0.955
AC246	7.78	3.3e-15	TXSScan/bacteria/diderm/T2SS	0.452	2	63	MEJMEG_20175	0.923	T2SS_gspI	124	T2SS_gspI	54.6		1	3921	accessory	1	8	1
AC246	7.78	3.2e-07	TXSScan/bacteria/diderm/T2SS	0.621	2	119	MEJMEG_20245	0.923	T2SS_gspC	145	T2SS_gspC	29.1		2	3930	accessory	1	30	0.68
AC246	7.78	3.2e-14	TXSScan/bacteria/diderm/T2SS	0.392	2	62	MEJMEG_20250	0.923	T2SS_gspH	148	T2SS_gspH	51.5		2	3931	accessory	1	5	0.894
AC246	7.78	1e-13	TXSScan/bacteria/diderm/T2SS	0.302	2	65	MEJMEG_20255	0.923	T2SS_gspJ	202	T2SS_gspJ	49.8		2	3932	accessory	1	5	0.663
AC246	7.78	1.1e-82	TXSScan/bacteria/diderm/T2SS	0.828	2	270	MEJMEG_00250	0.923	T2SS_gspO	290	T4aP_pilD	275.2		-1	42	accessory	1	31	1
AC247	10.7	9.2e-13	TXSScan/bacteria/diderm/T4aP	0.337	3	65	NNKBDF_01305	0.941	T4aP_fimT	184	T4aP_fimT	46.8		1	249	accessory	1	4	0.939
AC247	10.7	5.9e-16	TXSScan/bacteria/diderm/T4aP	0.41	3	70	NNKBDF_01310	0.941	T4aP_fimT	156	T4aP_fimT	57		1	250	accessory	1	7	0.97
AC247	10.7	4.9e-18	TXSScan/bacteria/diderm/T4aP	0.376	3	65	NNKBDF_01315	0.941	T4aP_pilV	149	T4aP_pilV	63.5		1	251	accessory	1	10	1
AC247	10.7	1.4e-15	TXSScan/bacteria/diderm/T4aP	0.257	3	66	NNKBDF_01320	0.941	T4aP_pilW	237	T4aP_pilW	56		1	252	accessory	1	6	0.508
AC247	10.7	8.5e-08	TXSScan/bacteria/diderm/T4aP	0.342	3	65	NNKBDF_01325	0.941	T4aP_pilX	158	T4aP_pilX	30.6		1	253	accessory	1	12	0.915
AC247	10.7	2.5e-112	TXSScan/bacteria/diderm/T4aP	0.525	3	929	NNKBDF_01330	0.941	T4aP_pilY	1027	T4aP_pilY	374.6		1	254	accessory	1	391	0.996
AC247	10.7	4.1e-19	TXSScan/bacteria/diderm/T4aP	0.444	3	64	NNKBDF_01335	0.941	T4aP_pilE	133	T4aP_pilE	67.3		1	255	accessory	1	6	0.848
AC247	10.7	7.4e-85	TXSScan/bacteria/diderm/T4aP	0.828	3	270	NNKBDF_01440	0.941	T4aP_pilD	290	T4aP_pilD	282.4		2	272	mandatory	1	31	1
AC247	10.7	4.8e-133	TXSScan/bacteria/diderm/T4aP	0.827	3	402	NNKBDF_01445	0.941	T4aP_pilC	405	T4aP_pilC	441.6		2	273	mandatory	1	68	0.997
AC247	10.7	5e-176	TXSScan/bacteria/diderm/T4aP	0.7	3	562	NNKBDF_01450	0.941	T4aP_pilB	566	T4aP_pilB	583.6		2	274	mandatory	1	167	0.943
AC247	10.7	2.6e-20	TXSScan/bacteria/diderm/T4aP	0.413	3	61	NNKBDF_01455	0.941	T4aP_pilA	138	T4aP_pilA	71		2	275	mandatory	1	5	0.731
AC247	10.7	1.3e-60	TXSScan/bacteria/diderm/T4aP	0.241	3	689	NNKBDF_24180	0.941	T4aP_pilQ	694	T4aP_pilQ	202.2		3	4686	mandatory	1	523	0.93
AC247	10.7	7.9e-20	TXSScan/bacteria/diderm/T4aP	0.76	3	150	NNKBDF_24185	0.941	T4aP_pilP	175	T4aP_pilP	70.4		3	4687	accessory	1	18	0.964
AC247	10.7	5.9e-34	TXSScan/bacteria/diderm/T4aP	0.7	3	179	NNKBDF_24190	0.941	T4aP_pilO	207	T4aP_pilO	115.6		3	4688	accessory	1	35	0.954
AC247	10.7	2.5e-38	TXSScan/bacteria/diderm/T4aP	0.755	3	145	NNKBDF_24195	0.941	T4aP_pilN	188	T4aP_pilN	129.9		3	4689	accessory	1	4	0.993
AC247	10.7	1.6e-49	TXSScan/bacteria/diderm/T4aP	0.46	3	175	NNKBDF_24200	0.941	T4aP_pilM	354	T4aP_pilM	166.4		3	4690	accessory	1	13	1
AC247	10.7	1.1e-178	TXSScan/bacteria/diderm/T4aP	0.991	3	342	NNKBDF_29225	0.941	T4aP_pilT	344	T4aP_pilT	591.9		-1	5672	mandatory	1	2	1
AC247	11	2.7e-22	TXSScan/bacteria/diderm/Flagellum	0.949	2	133	NNKBDF_04425	1	Flg_flgB	136	Flg_flgB	77.8		1	842	mandatory	1	5	0.969
AC247	11	1.6e-41	TXSScan/bacteria/diderm/Flagellum	0.959	2	145	NNKBDF_04430	1	Flg_flgC	147	Flg_flgC	140.4		1	843	mandatory	1	5	0.979
AC247	11	3.3e-254	TXSScan/bacteria/diderm/Flagellum	0.961	2	705	NNKBDF_18060	1	Flg_sctV_FLG	709	Flg_sctV_FLG	843.6		2	3492	mandatory	1	25	0.996
AC247	11	1e-112	TXSScan/bacteria/diderm/Flagellum	0.902	2	349	NNKBDF_18080	1	Flg_sctU_FLG	379	Flg_sctU_FLG	375		2	3494	mandatory	1	8	0.994
AC247	11	4.1e-52	TXSScan/bacteria/diderm/Flagellum	0.931	2	256	NNKBDF_18085	1	Flg_sctT_FLG	261	Flg_sctT_FLG	175.7		2	3495	mandatory	1	14	0.95
AC247	11	9.2e-25	TXSScan/bacteria/diderm/Flagellum	0.989	2	88	NNKBDF_18090	1	Flg_sctS_FLG	89	Flg_sctS_FLG	85		2	3496	mandatory	1	1	0.989
AC247	11	9.7e-88	TXSScan/bacteria/diderm/Flagellum	0.802	2	247	NNKBDF_18095	1	Flg_sctR_FLG	252	Flg_sctR_FLG	291.4		2	3497	mandatory	1	46	1
AC247	11	2e-30	TXSScan/bacteria/diderm/Flagellum	0.503	2	140	NNKBDF_18105	1	Flg_sctQ_FLG	149	Flg_sctQ_FLG	103.1		2	3499	mandatory	1	66	1
AC247	11	8.8e-181	TXSScan/bacteria/diderm/Flagellum	0.936	2	446	NNKBDF_18145	1	Flg_sctN_FLG	452	Flg_sctN_FLG	599.5		2	3507	mandatory	1	24	0.972
AC247	11	1.5e-114	TXSScan/bacteria/diderm/Flagellum	0.941	2	592	NNKBDF_18160	1	Flg_sctJ_FLG	595	Flg_sctJ_FLG	382.1		2	3510	mandatory	1	33	0.992
AC247	11	1.3e-26	TXSScan/bacteria/diderm/Flagellum	0.899	2	107	NNKBDF_18165	1	Flg_fliE	109	Flg_fliE	91.3		2	3511	mandatory	1	10	0.912
AC247	1	3.3e-139	TXSScan/bacteria/diderm/T5bSS	0.908	1	569	NNKBDF_06740	1	T5bSS_translocator	575	T5bSS_translocator	463.2		1	1288	mandatory	1	48	0.985
AC247	1	4.6e-51	TXSScan/bacteria/diderm/T5aSS	0.2	1	1251	NNKBDF_09275	1	T5aSS_PF03797	1274	T5aSS_PF03797	172.3		1	1783	mandatory	1	997	0.992
AC247	1	3.3e-35	TXSScan/bacteria/diderm/T5aSS	0.388	1	618	NNKBDF_09345	1	T5aSS_PF03797	639	T5aSS_PF03797	120.3		1	1797	mandatory	1	371	0.996
AC247	1	1.3e-35	TXSScan/bacteria/diderm/T5bSS	0.934	1	523	NNKBDF_10250	1	T5bSS_translocator	532	T5bSS_translocator	121.3		1	1971	mandatory	1	27	0.921
AC247	1	1.5e-29	TXSScan/bacteria/diderm/T5aSS	0.584	1	333	NNKBDF_10515	1	T5aSS_PF03797	356	T5aSS_PF03797	101.8		1	2024	mandatory	1	126	0.855
AC247	1	2.1e-42	TXSScan/bacteria/diderm/T5aSS	0.251	1	943	NNKBDF_11085	1	T5aSS_PF03797	965	T5aSS_PF03797	144		1	2134	mandatory	1	702	0.996
AC247	3	5.8e-114	TXSScan/bacteria/diderm/T1SS	0.888	1	436	NNKBDF_11955	1	T1SS_omf	457	T1SS_omf	379.2		1	2303	mandatory	1	31	0.993
AC247	3	2.3e-114	TXSScan/bacteria/diderm/T1SS	0.84	1	438	NNKBDF_11960	1	T1SS_mfp	449	T1SS_mfp	380.7		1	2304	mandatory	1	62	1
AC247	3	9.3e-207	TXSScan/bacteria/diderm/T1SS	0.844	1	527	NNKBDF_11965	1	T1SS_abc	591	T1SS_abc	686.1		1	2305	mandatory	1	29	1
AC247	7.78	2.6e-124	TXSScan/bacteria/diderm/T2SS	0.831	2	400	NNKBDF_12945	0.923	T2SS_gspF	403	T2SS_gspF	412.9		1	2499	mandatory	1	66	1
AC247	7.78	2.9e-189	TXSScan/bacteria/diderm/T2SS	0.859	2	463	NNKBDF_12950	0.923	T2SS_gspE	468	T2SS_gspE	627.3		1	2500	mandatory	1	62	0.986
AC247	7.78	8.6e-64	TXSScan/bacteria/diderm/T2SS	0.239	2	740	NNKBDF_12955	0.923	T2SS_gspD	795	T2SS_gspD	212.6		1	2501	mandatory	1	551	0.989
AC247	7.78	8.6e-12	TXSScan/bacteria/diderm/T2SS	0.676	2	153	NNKBDF_12960	0.923	T2SS_gspM	182	T2SS_gspM	44		1	2502	accessory	1	31	0.993
AC247	7.78	1.9e-05	TXSScan/bacteria/diderm/T2SS	0.263	2	138	NNKBDF_12965	0.923	T2SS_gspL	392	T2SS_gspL	23		1	2503	accessory	1	36	0.759
AC247	7.78	6.1e-11	TXSScan/bacteria/diderm/T2SS	0.179	2	68	NNKBDF_12970	0.923	T2SS_gspK	319	T2SS_gspK	40.7		1	2504	accessory	1	12	0.966
AC247	7.78	2.1e-31	TXSScan/bacteria/diderm/T2SS	0.546	2	102	NNKBDF_12975	0.923	T2SS_gspG	152	T2SS_gspG	106.5		1	2505	mandatory	1	20	0.955
AC247	7.78	1.7e-16	TXSScan/bacteria/diderm/T2SS	0.444	2	63	NNKBDF_12980	0.923	T2SS_gspI	124	T2SS_gspI	58.9		1	2506	accessory	1	9	0.982
AC247	7.78	2.1e-08	TXSScan/bacteria/diderm/T2SS	0.427	2	119	NNKBDF_13015	0.923	T2SS_gspC	143	T2SS_gspC	33.1		2	2513	accessory	1	59	0.639
AC247	7.78	2.7e-14	TXSScan/bacteria/diderm/T2SS	0.392	2	62	NNKBDF_13020	0.923	T2SS_gspH	148	T2SS_gspH	51.8		2	2514	accessory	1	5	0.894
AC247	7.78	7.3e-14	TXSScan/bacteria/diderm/T2SS	0.302	2	65	NNKBDF_13025	0.923	T2SS_gspJ	202	T2SS_gspJ	50.4		2	2515	accessory	1	5	0.663
AC247	7.78	7.4e-85	TXSScan/bacteria/diderm/T2SS	0.828	2	270	NNKBDF_01440	0.923	T2SS_gspO	290	T4aP_pilD	282.4		-1	272	accessory	1	31	1
AC247	5.2	7.9e-19	TXSScan/bacteria/diderm/T4aP	0.532	1	70	NNKBDF_15520	0.412	T4aP_pilA	124	T4aP_pilA	66.2		1	3004	mandatory	1	5	0.859
AC247	5.2	8e-13	TXSScan/bacteria/diderm/T4aP	0.35	1	60	NNKBDF_15525	0.412	T4aP_pilE	157	T4aP_pilE	47.2		1	3005	accessory	1	6	0.833
AC247	5.2	7.8e-41	TXSScan/bacteria/diderm/T4aP	0.272	1	558	NNKBDF_15530	0.412	T4aP_pilQ	615	T4aP_pilQ	137.7		1	3006	mandatory	1	392	0.876
AC247	5.2	3.8e-09	TXSScan/bacteria/diderm/T4aP	0.764	1	161	NNKBDF_15540	0.412	T4aP_pilO	182	T4aP_pilO	35.1		1	3008	accessory	1	23	0.941
AC247	5.2	3.5e-08	TXSScan/bacteria/diderm/T4aP	0.752	1	122	NNKBDF_15545	0.412	T4aP_pilN	161	T4aP_pilN	32.1		1	3009	accessory	1	2	0.828
AC247	5.2	1.3e-157	TXSScan/bacteria/diderm/T4aP	0.729	1	563	NNKBDF_15555	0.412	T4aP_pilB	568	T4aP_pilB	522.9		1	3011	mandatory	1	150	0.971
AC247	5.2	1.1e-178	TXSScan/bacteria/diderm/T4aP	0.991	1	342	NNKBDF_29225	0.412	T4aP_pilT	344	T4aP_pilT	591.9		-1	5672	mandatory	1	2	1
AC247	7.78	1.9e-123	TXSScan/bacteria/diderm/T2SS	0.831	1	400	NNKBDF_15825	0.923	T2SS_gspF	403	T2SS_gspF	410.1		1	3065	mandatory	1	66	1
AC247	7.78	8.7e-189	TXSScan/bacteria/diderm/T2SS	0.859	1	463	NNKBDF_15830	0.923	T2SS_gspE	468	T2SS_gspE	625.8		1	3066	mandatory	1	62	0.986
AC247	7.78	8.7e-64	TXSScan/bacteria/diderm/T2SS	0.238	1	744	NNKBDF_15840	0.923	T2SS_gspD	799	T2SS_gspD	212.6		1	3068	mandatory	1	555	0.989
AC247	7.78	4.1e-09	TXSScan/bacteria/diderm/T2SS	0.678	1	151	NNKBDF_15845	0.923	T2SS_gspM	180	T2SS_gspM	35.3		1	3069	accessory	1	30	0.993
AC247	7.78	8.7e-06	TXSScan/bacteria/diderm/T2SS	0.222	1	141	NNKBDF_15850	0.923	T2SS_gspL	392	T2SS_gspL	24		1	3070	accessory	1	55	0.645
AC247	7.78	4.7e-08	TXSScan/bacteria/diderm/T2SS	0.178	1	56	NNKBDF_15855	0.923	T2SS_gspK	315	T2SS_gspK	31.5		1	3071	accessory	1	1	0.949
AC247	7.78	2.9e-31	TXSScan/bacteria/diderm/T2SS	0.55	1	99	NNKBDF_15860	0.923	T2SS_gspG	149	T2SS_gspG	106		1	3072	mandatory	1	18	0.943
AC247	7.78	5.4e-16	TXSScan/bacteria/diderm/T2SS	0.438	1	63	NNKBDF_15865	0.923	T2SS_gspI	128	T2SS_gspI	57.3		1	3073	accessory	1	8	1
AC247	7.78	1.1e-06	TXSScan/bacteria/diderm/T2SS	0.427	1	119	NNKBDF_15870	0.923	T2SS_gspC	143	T2SS_gspC	27.5		1	3074	accessory	1	59	0.639
AC247	7.78	5.2e-15	TXSScan/bacteria/diderm/T2SS	0.386	1	65	NNKBDF_15875	0.923	T2SS_gspH	153	T2SS_gspH	54.1		1	3075	accessory	1	7	0.909
AC247	7.78	7.5e-14	TXSScan/bacteria/diderm/T2SS	0.325	1	72	NNKBDF_15880	0.923	T2SS_gspJ	203	T2SS_gspJ	50.4		1	3076	accessory	1	7	0.717
AC247	7.78	7.4e-85	TXSScan/bacteria/diderm/T2SS	0.828	1	270	NNKBDF_01440	0.923	T2SS_gspO	290	T4aP_pilD	282.4		-1	272	accessory	1	31	1
AC247	3	1.6e-41	TXSScan/bacteria/diderm/T1SS	0.885	1	424	NNKBDF_18540	1	T1SS_omf	452	T1SS_omf	140.6		1	3585	mandatory	1	25	1
AC247	3	5.4e-122	TXSScan/bacteria/diderm/T1SS	0.701	1	678	NNKBDF_18545	1	T1SS_abc	719	T1SS_abc	406.5		1	3586	mandatory	1	175	0.998
AC247	3	5.7e-75	TXSScan/bacteria/diderm/T1SS	0.819	1	442	NNKBDF_18550	1	T1SS_mfp	453	T1SS_mfp	251.1		1	3587	mandatory	1	72	0.997
AC247	12.5	1.3e-44	TXSScan/bacteria/diderm/T6SSi	0.971	2	166	NNKBDF_21640	0.929	T6SSi_tssD	171	T6SSi_tssD	150.5		1	4194	mandatory	1	1	0.929
AC247	12.5	7e-167	TXSScan/bacteria/diderm/T6SSi	0.644	2	594	NNKBDF_21645	0.929	T6SSi_tssI	919	T6SSi_tssI	554.8		1	4195	mandatory	1	3	0.975
AC247	12.5	2.7e-11	TXSScan/bacteria/diderm/T6SSi	0.93	2	82	NNKBDF_21670	0.929	T6SSi_evpJ	86	T6SSi_evpJ	41.9		1	4200	mandatory	1	3	0.926
AC247	12.5	1.4e-46	TXSScan/bacteria/diderm/T6SSi	0.892	2	478	NNKBDF_27055	0.929	T6SSi_tssA	520	T6SSi_tssA	157.9		2	5246	mandatory	1	15	0.984
AC247	12.5	7.9e-49	TXSScan/bacteria/diderm/T6SSi	0.922	2	159	NNKBDF_27060	0.929	T6SSi_tssB	167	T6SSi_tssB	163.8		2	5247	mandatory	1	6	0.945
AC247	12.5	2.2e-26	TXSScan/bacteria/diderm/T6SSi	0.956	2	134	NNKBDF_27070	0.929	T6SSi_tssE	135	T6SSi_tssE	90.6		2	5249	mandatory	1	6	0.979
AC247	12.5	5.7e-147	TXSScan/bacteria/diderm/T6SSi	0.997	2	595	NNKBDF_27130	0.929	T6SSi_tssF	595	T6SSi_tssF	489.1		2	5260	mandatory	1	3	0.998
AC247	12.5	1e-85	TXSScan/bacteria/diderm/T6SSi	0.925	2	329	NNKBDF_27135	0.929	T6SSi_tssG	335	T6SSi_tssG	286		2	5261	mandatory	1	20	0.931
AC247	12.5	0	TXSScan/bacteria/diderm/T6SSi	0.977	2	873	NNKBDF_27140	0.929	T6SSi_tssH	885	T6SSi_tssH	1102.9		2	5262	mandatory	1	9	0.989
AC247	12.5	5e-34	TXSScan/bacteria/diderm/T6SSi	0.771	2	138	NNKBDF_27160	0.929	T6SSi_tssJ	166	T6SSi_tssJ	115.4		2	5266	mandatory	1	11	0.857
AC247	12.5	1.5e-127	TXSScan/bacteria/diderm/T6SSi	0.995	2	441	NNKBDF_27165	0.929	T6SSi_tssK	443	T6SSi_tssK	424.5		2	5267	mandatory	1	1	1
AC247	12.5	2.1e-57	TXSScan/bacteria/diderm/T6SSi	0.735	2	274	NNKBDF_27170	0.929	T6SSi_tssL	291	T6SSi_tssL	192.6		2	5268	mandatory	1	61	0.995
AC247	12.5	1.5e-220	TXSScan/bacteria/diderm/T6SSi	0.925	2	1179	NNKBDF_27175	0.929	T6SSi_tssM	1179	T6SSi_tssM	733.3		2	5269	mandatory	1	89	0.991
AC247	12.5	4.4e-155	TXSScan/bacteria/diderm/T6SSi	0.712	2	600	NNKBDF_27190	0.929	T6SSi_tssI	830	T6SSi_tssI	515.9		2	5272	mandatory	1	10	0.964
AC247	12.5	1.1e-154	TXSScan/bacteria/diderm/T6SSi	0.867	2	600	NNKBDF_27220	0.929	T6SSi_tssI	682	T6SSi_tssI	514.6		2	5278	mandatory	1	10	0.964
AC247	1	1.9e-31	TXSScan/bacteria/diderm/T5bSS	0.915	1	555	NNKBDF_22935	1	T5bSS_translocator	556	T5bSS_translocator	107.6		1	4441	mandatory	1	47	0.942
AC247	8	5.5e-33	TXSScan/bacteria/diderm/Tad	0.52	1	285	NNKBDF_22955	0.75	Tad_tadC	296	Tad_tadC	112.6		1	4445	mandatory	1	132	1
AC247	8	4.6e-41	TXSScan/bacteria/diderm/Tad	0.544	1	283	NNKBDF_22960	0.75	Tad_tadB	294	Tad_tadB	138.5		1	4446	mandatory	1	124	1
AC247	8	4.5e-114	TXSScan/bacteria/diderm/Tad	0.579	1	344	NNKBDF_22965	0.75	Tad_tadA	423	Tad_tadA	378.3		1	4447	mandatory	1	100	0.996
AC247	8	2.7e-28	TXSScan/bacteria/diderm/Tad	0.386	1	300	NNKBDF_22970	0.75	Tad_tadZ	396	Tad_tadZ	97.2		1	4448	mandatory	1	148	0.805
AC247	8	2e-70	TXSScan/bacteria/diderm/Tad	0.571	1	374	NNKBDF_22975	0.75	Tad_rcpA	415	Tad_rcpA	235		1	4449	mandatory	1	138	1
AC247	8	1.5e-26	TXSScan/bacteria/diderm/Tad	0.389	1	247	NNKBDF_22980	0.75	Tad_rcpC	316	Tad_rcpC	91.2		1	4450	accessory	1	125	0.991
AC247	8	1.1e-09	TXSScan/bacteria/diderm/Tad	0.652	1	57	NNKBDF_22985	0.75	Tad_flp	66	Tad_flp	36.2		1	4451	mandatory	1	15	0.827
AC247	8	7.6e-21	TXSScan/bacteria/diderm/Tad	0.955	1	149	NNKBDF_23000	0.75	Tad_tadV	156	Tad_tadV	73		1	4454	mandatory	1	1	0.985
AC247	8	1e-07	TXSScan/bacteria/diderm/Tad	0.705	1	112	NNKBDF_23005	0.75	Tad_tadE	146	Tad_tadE	30.7		1	4455	accessory	1	10	0.803
AC247	3	5.7e-20	TXSScan/bacteria/diderm/T1SS	0.758	1	507	NNKBDF_25625	1	T1SS_omf	524	T1SS_omf	69.6		1	4967	mandatory	2	111	0.975
AC247	3	6.4e-11	TXSScan/bacteria/diderm/T1SS	0.534	1	343	NNKBDF_25630	1	T1SS_mfp	356	T1SS_mfp	40.3		1	4968	mandatory	2	154	0.513
AC247	3	1.1e-73	TXSScan/bacteria/diderm/T1SS	0.818	1	444	NNKBDF_25660	1	T1SS_mfp	455	T1SS_mfp	246.8		1	4974	mandatory	2	73	0.997
AC247	3	9.9e-126	TXSScan/bacteria/diderm/T1SS	0.702	1	679	NNKBDF_25665	1	T1SS_abc	718	T1SS_abc	418.8		1	4975	mandatory	2	176	0.998
AC247	3	3.4e-42	TXSScan/bacteria/diderm/T1SS	0.889	1	422	NNKBDF_25670	1	T1SS_omf	450	T1SS_omf	142.8		1	4976	mandatory	2	23	0.998
AC247	1	3e-59	TXSScan/bacteria/diderm/T5aSS	0.347	1	694	NNKBDF_26835	1	T5aSS_PF03797	715	T5aSS_PF03797	199.2		1	5202	mandatory	1	447	0.996
AC247	1	1.7e-44	TXSScan/bacteria/diderm/T5aSS	0.395	1	615	NNKBDF_29855	1	T5aSS_PF03797	635	T5aSS_PF03797	150.8		1	5796	mandatory	1	365	0.992
AC248	7.78	6e-175	TXSScan/bacteria/diderm/T2SS	0.69	1	570	PEBADD_02765	0.923	T2SS_gspE	575	T2SS_gspE	579.6		1	544	mandatory	1	174	0.936
AC248	7.78	6.5e-113	TXSScan/bacteria/diderm/T2SS	0.985	1	333	PEBADD_02770	0.923	T2SS_gspF	337	T2SS_gspF	375		1	545	mandatory	1	2	0.991
AC248	7.78	6.9e-20	TXSScan/bacteria/diderm/T2SS	0.549	1	93	PEBADD_02775	0.923	T2SS_gspG	142	T2SS_gspG	69		1	546	mandatory	1	16	0.966
AC248	7.78	2.2e-17	TXSScan/bacteria/diderm/T2SS	0.411	1	78	PEBADD_02780	0.923	T2SS_gspH	158	T2SS_gspH	61.2		1	547	accessory	1	14	0.985
AC248	7.78	1.1e-12	TXSScan/bacteria/diderm/T2SS	0.37	1	55	PEBADD_02785	0.923	T2SS_gspI	138	T2SS_gspI	46.2		1	548	accessory	1	5	0.911
AC248	7.78	4.2e-15	TXSScan/bacteria/diderm/T2SS	0.414	1	92	PEBADD_02790	0.923	T2SS_gspJ	210	T2SS_gspJ	53.9		1	549	accessory	1	6	0.946
AC248	7.78	2.4e-10	TXSScan/bacteria/diderm/T2SS	0.202	1	62	PEBADD_02795	0.923	T2SS_gspK	287	T2SS_gspK	38.3		1	550	accessory	1	5	0.983
AC248	7.78	8.5e-23	TXSScan/bacteria/diderm/T2SS	0.327	1	177	PEBADD_02800	0.923	T2SS_gspL	388	T2SS_gspL	78.7		1	551	accessory	1	51	0.894
AC248	7.78	3.1e-25	TXSScan/bacteria/diderm/T2SS	0.583	1	168	PEBADD_02805	0.923	T2SS_gspM	276	T2SS_gspM	87		1	552	accessory	1	8	0.993
AC248	7.78	5.7e-12	TXSScan/bacteria/diderm/T2SS	0.488	1	147	PEBADD_02810	0.923	T2SS_gspN	260	T2SS_gspN	43.8		1	553	accessory	1	21	0.991
AC248	7.78	7.9e-56	TXSScan/bacteria/diderm/T2SS	0.259	1	723	PEBADD_02815	0.923	T2SS_gspD	738	T2SS_gspD	186.2		1	554	mandatory	1	533	0.989
AC248	7.78	2.5e-87	TXSScan/bacteria/diderm/T2SS	0.836	1	267	PEBADD_15625	0.923	T2SS_gspO	287	T4aP_pilD	289.9		-1	3049	accessory	1	28	1
AC248	10.5	9.3e-179	TXSScan/bacteria/diderm/T4aP	0.983	4	340	PEBADD_04700	0.941	T4aP_pilT	345	T4aP_pilT	591.5		1	909	mandatory	1	2	0.994
AC248	10.5	6.3e-178	TXSScan/bacteria/diderm/T4aP	0.895	4	350	PEBADD_04705	0.941	T4aP_pilU	380	T4aP_pilU	588.5		1	910	accessory	1	11	0.994
AC248	10.5	5.5e-17	TXSScan/bacteria/diderm/T4aP	0.333	4	64	PEBADD_06975	0.941	T4aP_fimT	171	T4aP_fimT	59.8		2	1357	accessory	1	8	0.864
AC248	10.5	5.8e-14	TXSScan/bacteria/diderm/T4aP	0.348	4	69	PEBADD_06980	0.941	T4aP_pilV	158	T4aP_pilV	49.9		2	1358	accessory	1	15	0.982
AC248	10.5	1.6e-14	TXSScan/bacteria/diderm/T4aP	0.159	4	73	PEBADD_06985	0.941	T4aP_pilW	389	T4aP_pilW	52.1		2	1359	accessory	1	12	0.517
AC248	10.5	9.1e-05	TXSScan/bacteria/diderm/T4aP	0.284	4	62	PEBADD_06990	0.941	T4aP_pilX	169	T4aP_pilX	20.4		2	1360	accessory	1	15	0.814
AC248	10.5	1.4e-127	TXSScan/bacteria/diderm/T4aP	0.458	4	1168	PEBADD_06995	0.941	T4aP_pilY	1284	T4aP_pilY	424.4		2	1361	accessory	1	581	0.998
AC248	10.5	6.7e-20	TXSScan/bacteria/diderm/T4aP	0.401	4	74	PEBADD_07000	0.941	T4aP_pilE	142	T4aP_pilE	69.4		2	1362	accessory	1	18	0.879
AC248	10.5	2.5e-11	TXSScan/bacteria/diderm/T4aP	0.348	4	76	PEBADD_07010	0.941	T4aP_fimT	178	T4aP_fimT	41.7		2	1363	accessory	1	15	0.939
AC248	10.5	9.6e-23	TXSScan/bacteria/diderm/T4aP	0.493	4	71	PEBADD_15605	0.941	T4aP_pilA	138	T4aP_pilA	78.3		3	3045	mandatory	1	4	0.859
AC248	10.5	6.5e-23	TXSScan/bacteria/diderm/T4aP	0.472	4	72	PEBADD_15615	0.941	T4aP_pilA	144	T4aP_pilA	78.8		3	3047	mandatory	1	5	0.859
AC248	10.5	2.4e-123	TXSScan/bacteria/diderm/T4aP	0.801	4	415	PEBADD_15620	0.941	T4aP_pilC	418	T4aP_pilC	409.2		3	3048	mandatory	1	81	0.997
AC248	10.5	2.5e-87	TXSScan/bacteria/diderm/T4aP	0.836	4	267	PEBADD_15625	0.941	T4aP_pilD	287	T4aP_pilD	289.9		3	3049	mandatory	1	28	1
AC248	10.5	2.5e-57	TXSScan/bacteria/diderm/T4aP	0.264	4	655	PEBADD_15915	0.941	T4aP_pilQ	658	T4aP_pilQ	191		4	3106	mandatory	1	482	0.924
AC248	10.5	1.4e-19	TXSScan/bacteria/diderm/T4aP	0.774	4	155	PEBADD_15920	0.941	T4aP_pilP	177	T4aP_pilP	69		4	3107	accessory	1	19	0.986
AC248	10.5	2.3e-31	TXSScan/bacteria/diderm/T4aP	0.674	4	173	PEBADD_15925	0.941	T4aP_pilO	224	T4aP_pilO	106.7		4	3108	accessory	1	23	0.98
AC248	10.5	7.7e-39	TXSScan/bacteria/diderm/T4aP	0.511	4	145	PEBADD_15930	0.941	T4aP_pilN	278	T4aP_pilN	131		4	3109	accessory	1	4	0.993
AC248	10.5	5.7e-47	TXSScan/bacteria/diderm/T4aP	0.463	4	174	PEBADD_15935	0.941	T4aP_pilM	352	T4aP_pilM	157.7		4	3110	accessory	1	12	1
AC248	1	6.2e-44	TXSScan/bacteria/diderm/T5aSS	0.109	1	2296	PEBADD_08575	1	T5aSS_PF03797	2319	T5aSS_PF03797	148.4		1	1663	mandatory	1	2045	1
AC248	11	2e-254	TXSScan/bacteria/diderm/Flagellum	0.963	1	702	PEBADD_09365	1	Flg_sctV_FLG	702	Flg_sctV_FLG	843.8		1	1820	mandatory	1	27	0.996
AC248	11	9.1e-106	TXSScan/bacteria/diderm/Flagellum	0.912	1	349	PEBADD_09370	1	Flg_sctU_FLG	376	Flg_sctU_FLG	351.7		1	1821	mandatory	1	7	0.997
AC248	11	2.9e-48	TXSScan/bacteria/diderm/Flagellum	0.916	1	260	PEBADD_09400	1	Flg_sctT_FLG	263	Flg_sctT_FLG	162.6		1	1827	mandatory	1	20	0.934
AC248	11	5.4e-19	TXSScan/bacteria/diderm/Flagellum	0.989	1	88	PEBADD_09405	1	Flg_sctS_FLG	89	Flg_sctS_FLG	66		1	1828	mandatory	1	1	0.989
AC248	11	3e-75	TXSScan/bacteria/diderm/Flagellum	0.774	1	257	PEBADD_09410	1	Flg_sctR_FLG	261	Flg_sctR_FLG	250.1		1	1829	mandatory	1	56	1
AC248	11	8.6e-29	TXSScan/bacteria/diderm/Flagellum	0.676	1	102	PEBADD_09420	1	Flg_sctQ_FLG	111	Flg_sctQ_FLG	97.3		1	1831	mandatory	1	28	1
AC248	11	4.7e-174	TXSScan/bacteria/diderm/Flagellum	0.909	1	456	PEBADD_09445	1	Flg_sctN_FLG	460	Flg_sctN_FLG	576.8		1	1836	mandatory	1	39	0.967
AC248	11	2.2e-108	TXSScan/bacteria/diderm/Flagellum	0.956	1	545	PEBADD_09460	1	Flg_sctJ_FLG	547	Flg_sctJ_FLG	361.3		1	1839	mandatory	1	23	0.994
AC248	11	4.3e-22	TXSScan/bacteria/diderm/Flagellum	0.875	1	118	PEBADD_09465	1	Flg_fliE	120	Flg_fliE	76.3		1	1840	mandatory	1	14	0.922
AC248	11	3.9e-07	TXSScan/bacteria/diderm/Flagellum	0.295	1	80	PEBADD_09560	1	Flg_flgC	261	Flg_flgC	28.4		1	1859	mandatory	1	4	0.532
AC248	11	5.7e-32	TXSScan/bacteria/diderm/Flagellum	0.956	1	132	PEBADD_09580	1	Flg_flgC	135	Flg_flgC	108.9		1	1863	mandatory	1	4	0.979
AC248	11	8.5e-18	TXSScan/bacteria/diderm/Flagellum	0.893	1	129	PEBADD_09585	1	Flg_flgB	131	Flg_flgB	62.7		1	1864	mandatory	1	13	0.915
AC248	1	2.4e-32	TXSScan/bacteria/diderm/T5aSS	0.328	1	736	PEBADD_09910	1	T5aSS_PF03797	758	T5aSS_PF03797	110.5		1	1929	mandatory	1	488	0.992
AC248	1	4.6e-42	TXSScan/bacteria/diderm/T5aSS	0.174	1	1530	PEBADD_10270	1	T5aSS_PF03797	1553	T5aSS_PF03797	142.3		1	2001	mandatory	1	1261	0.996
AC248	1	9.7e-17	TXSScan/bacteria/diderm/T5cSS	0.158	1	387	PEBADD_10840	1	T5cSS_PF03895	387	T5cSS_PF03895	58.8		1	2115	mandatory	1	327	1
AC248	8.5	2.8e-14	TXSScan/bacteria/diderm/Tad	0.735	1	50	PEBADD_10855	0.833	Tad_flp	68	Tad_flp	50.4		1	2118	mandatory	1	1	0.942
AC248	8.5	1.9e-16	TXSScan/bacteria/diderm/Tad	0.895	1	168	PEBADD_10860	0.833	Tad_tadV	181	Tad_tadV	58.2		1	2119	mandatory	1	7	0.947
AC248	8.5	1.3e-07	TXSScan/bacteria/diderm/Tad	0.716	1	130	PEBADD_10865	0.833	Tad_tadE	162	Tad_tadE	29.9		1	2120	accessory	1	15	0.824
AC248	8.5	1.3e-26	TXSScan/bacteria/diderm/Tad	0.4	1	246	PEBADD_10870	0.833	Tad_rcpC	340	Tad_rcpC	90.8		1	2121	accessory	1	111	0.974
AC248	8.5	1.4e-68	TXSScan/bacteria/diderm/Tad	0.535	1	416	PEBADD_10875	0.833	Tad_rcpA	456	Tad_rcpA	228.5		1	2122	mandatory	1	173	1
AC248	8.5	7.8e-15	TXSScan/bacteria/diderm/Tad	0.336	1	340	PEBADD_10880	0.833	Tad_tadZ	428	Tad_tadZ	52.8		1	2123	mandatory	1	197	0.768
AC248	8.5	9.3e-104	TXSScan/bacteria/diderm/Tad	0.538	1	355	PEBADD_10885	0.833	Tad_tadA	450	Tad_tadA	344		1	2124	mandatory	1	114	0.984
AC248	8.5	9.2e-27	TXSScan/bacteria/diderm/Tad	0.506	1	305	PEBADD_10890	0.833	Tad_tadB	316	Tad_tadB	91.5		1	2125	mandatory	1	146	1
AC248	8.5	2e-29	TXSScan/bacteria/diderm/Tad	0.487	1	303	PEBADD_10895	0.833	Tad_tadC	316	Tad_tadC	100.5		1	2126	mandatory	1	150	1
AC248	8.5	2.9e-22	TXSScan/bacteria/diderm/Tad	0.463	1	174	PEBADD_10900	0.833	Tad_tadD	285	Tad_tadD	77.1		1	2127	accessory	1	43	0.649
AC248	13	8.7e-118	TXSScan/bacteria/diderm/T6SSi	0.676	1	650	PEBADD_10980	0.929	T6SSi_tssI	929	T6SSi_tssI	392.2		1	2143	mandatory	1	23	0.891
AC248	13	1.1e-128	TXSScan/bacteria/diderm/T6SSi	0.722	1	697	PEBADD_11010	0.929	T6SSi_tssI	927	T6SSi_tssI	428.1		1	2149	mandatory	1	29	0.954
AC248	13	4.8e-11	TXSScan/bacteria/diderm/T6SSi	0.794	1	210	PEBADD_11035	0.929	T6SSi_tssL	257	T6SSi_tssL	40.6		1	2154	mandatory	1	7	0.963
AC248	13	6.1e-282	TXSScan/bacteria/diderm/T6SSi	0.896	1	1189	PEBADD_11045	0.929	T6SSi_tssM	1248	T6SSi_tssM	936.1		1	2156	mandatory	1	72	0.982
AC248	13	1.6e-22	TXSScan/bacteria/diderm/T6SSi	1	1	86	PEBADD_11055	0.929	T6SSi_evpJ	86	T6SSi_evpJ	77.4		1	2158	mandatory	1	1	1
AC248	13	1.4e-153	TXSScan/bacteria/diderm/T6SSi	0.736	1	685	PEBADD_11115	0.929	T6SSi_tssI	910	T6SSi_tssI	510.4		1	2170	mandatory	1	16	0.973
AC248	13	4.9e-156	TXSScan/bacteria/diderm/T6SSi	0.731	1	682	PEBADD_11145	0.929	T6SSi_tssI	913	T6SSi_tssI	518.5		1	2176	mandatory	1	16	0.968
AC248	13	0	TXSScan/bacteria/diderm/T6SSi	0.99	1	913	PEBADD_11155	0.929	T6SSi_tssH	915	T6SSi_tssH	1330.4		1	2178	mandatory	1	8	0.999
AC248	13	4.7e-92	TXSScan/bacteria/diderm/T6SSi	0.956	1	349	PEBADD_11160	0.929	T6SSi_tssG	363	T6SSi_tssG	306.4		1	2179	mandatory	1	3	0.973
AC248	13	3.8e-202	TXSScan/bacteria/diderm/T6SSi	0.995	1	610	PEBADD_11165	0.929	T6SSi_tssF	611	T6SSi_tssF	670.8		1	2180	mandatory	1	3	0.998
AC248	13	1.1e-40	TXSScan/bacteria/diderm/T6SSi	0.914	1	153	PEBADD_11170	0.929	T6SSi_tssE	163	T6SSi_tssE	136.6		1	2181	mandatory	1	5	0.993
AC248	13	1.3e-38	TXSScan/bacteria/diderm/T6SSi	0.952	1	159	PEBADD_11175	0.929	T6SSi_tssD	165	T6SSi_tssD	130.5		1	2182	mandatory	1	3	0.982
AC248	13	1.3e-230	TXSScan/bacteria/diderm/T6SSi	0.96	1	492	PEBADD_11180	0.929	T6SSi_tssC	497	T6SSi_tssC	763.9		1	2183	mandatory	1	16	0.979
AC248	13	3.2e-65	TXSScan/bacteria/diderm/T6SSi	0.946	1	162	PEBADD_11185	0.929	T6SSi_tssB	166	T6SSi_tssB	216.6		1	2184	mandatory	1	6	0.963
AC248	13	4.3e-27	TXSScan/bacteria/diderm/T6SSi	0.716	1	167	PEBADD_11200	0.929	T6SSi_tssJ	208	T6SSi_tssJ	92.3		1	2187	mandatory	1	19	0.877
AC248	13	2e-144	TXSScan/bacteria/diderm/T6SSi	0.993	1	442	PEBADD_11205	0.929	T6SSi_tssK	444	T6SSi_tssK	479.7		1	2188	mandatory	1	2	0.993
AC248	13	4.9e-52	TXSScan/bacteria/diderm/T6SSi	0.788	1	241	PEBADD_11210	0.929	T6SSi_tssL	264	T6SSi_tssL	174.5		1	2189	mandatory	1	34	0.981
AC248	13	3.7e-149	TXSScan/bacteria/diderm/T6SSi	0.751	1	643	PEBADD_11215	0.929	T6SSi_tssI	835	T6SSi_tssI	495.8		1	2190	mandatory	1	17	0.992
AC248	13	1.9e-149	TXSScan/bacteria/diderm/T6SSi	0.657	1	643	PEBADD_11240	0.929	T6SSi_tssI	954	T6SSi_tssI	496.8		1	2195	mandatory	1	17	0.992
AC248	1	1.1e-31	TXSScan/bacteria/diderm/T5aSS	0.259	1	931	PEBADD_14450	1	T5aSS_PF03797	951	T5aSS_PF03797	108.3		1	2815	mandatory	1	686	0.98
AC248	1	3e-41	TXSScan/bacteria/diderm/T5aSS	0.384	1	578	PEBADD_15675	1	T5aSS_PF03797	609	T5aSS_PF03797	139.6		1	3058	mandatory	1	345	0.953
AC248	1	3.5e-49	TXSScan/bacteria/diderm/T5aSS	0.214	1	1165	PEBADD_16670	1	T5aSS_PF03797	1185	T5aSS_PF03797	165.6		1	3255	mandatory	1	912	1
AC248	1	1.7e-40	TXSScan/bacteria/diderm/T5aSS	0.247	1	968	PEBADD_16950	1	T5aSS_PF03797	997	T5aSS_PF03797	137.2		1	3311	mandatory	1	723	0.988
AC248	1	2e-34	TXSScan/bacteria/diderm/T5bSS	0.937	1	531	PEBADD_19140	1	T5bSS_translocator	541	T5bSS_translocator	116.9		1	3744	mandatory	1	25	0.931
AC250	7.78	1e-13	TXSScan/bacteria/diderm/T2SS	0.302	2	65	BAEOFH_03095	0.923	T2SS_gspJ	202	T2SS_gspJ	49.8		1	605	accessory	1	5	0.663
AC250	7.78	3.2e-14	TXSScan/bacteria/diderm/T2SS	0.392	2	62	BAEOFH_03100	0.923	T2SS_gspH	148	T2SS_gspH	51.5		1	606	accessory	1	5	0.894
AC250	7.78	3.2e-07	TXSScan/bacteria/diderm/T2SS	0.621	2	119	BAEOFH_03105	0.923	T2SS_gspC	145	T2SS_gspC	29.1		1	607	accessory	1	30	0.68
AC250	7.78	3.3e-15	TXSScan/bacteria/diderm/T2SS	0.452	2	63	BAEOFH_03175	0.923	T2SS_gspI	124	T2SS_gspI	54.6		2	616	accessory	1	8	1
AC250	7.78	1.9e-31	TXSScan/bacteria/diderm/T2SS	0.546	2	102	BAEOFH_03180	0.923	T2SS_gspG	152	T2SS_gspG	106.5		2	617	mandatory	1	20	0.955
AC250	7.78	2e-12	TXSScan/bacteria/diderm/T2SS	0.179	2	68	BAEOFH_03185	0.923	T2SS_gspK	319	T2SS_gspK	45.4		2	618	accessory	1	12	0.966
AC250	7.78	1.1e-06	TXSScan/bacteria/diderm/T2SS	0.225	2	141	BAEOFH_03190	0.923	T2SS_gspL	373	T2SS_gspL	26.9		2	619	accessory	1	58	0.617
AC250	7.78	1.1e-11	TXSScan/bacteria/diderm/T2SS	0.676	2	153	BAEOFH_03195	0.923	T2SS_gspM	182	T2SS_gspM	43.5		2	620	accessory	1	31	0.993
AC250	7.78	1.5e-63	TXSScan/bacteria/diderm/T2SS	0.24	2	738	BAEOFH_03200	0.923	T2SS_gspD	793	T2SS_gspD	211.7		2	621	mandatory	1	549	0.989
AC250	7.78	5.1e-189	TXSScan/bacteria/diderm/T2SS	0.857	2	463	BAEOFH_03205	0.923	T2SS_gspE	468	T2SS_gspE	626.4		2	622	mandatory	1	63	0.983
AC250	7.78	3.3e-124	TXSScan/bacteria/diderm/T2SS	0.831	2	400	BAEOFH_03210	0.923	T2SS_gspF	403	T2SS_gspF	412.5		2	623	mandatory	1	66	1
AC250	7.78	1e-82	TXSScan/bacteria/diderm/T2SS	0.828	2	270	BAEOFH_22700	0.923	T2SS_gspO	290	T4aP_pilD	275.2		-1	4415	accessory	1	31	1
AC250	1	7.7e-49	TXSScan/bacteria/diderm/T5aSS	0.329	1	707	BAEOFH_03540	1	T5aSS_PF03797	729	T5aSS_PF03797	164.9		1	688	mandatory	1	468	0.992
AC250	3	3.3e-206	TXSScan/bacteria/diderm/T1SS	0.844	1	527	BAEOFH_03875	1	T1SS_abc	591	T1SS_abc	684.1		1	754	mandatory	1	29	1
AC250	3	3.9e-114	TXSScan/bacteria/diderm/T1SS	0.84	1	438	BAEOFH_03880	1	T1SS_mfp	449	T1SS_mfp	379.9		1	755	mandatory	1	62	1
AC250	3	3.3e-114	TXSScan/bacteria/diderm/T1SS	0.873	1	436	BAEOFH_03885	1	T1SS_omf	465	T1SS_omf	379.8		1	756	mandatory	1	31	0.993
AC250	1	1.2e-30	TXSScan/bacteria/diderm/T5aSS	0.643	1	327	BAEOFH_05000	1	T5aSS_PF03797	350	T5aSS_PF03797	105.3		1	978	mandatory	1	103	0.882
AC250	1	3.5e-36	TXSScan/bacteria/diderm/T5bSS	0.944	1	523	BAEOFH_05220	1	T5bSS_translocator	532	T5bSS_translocator	123.1		1	1020	mandatory	1	22	0.931
AC250	3	3.7e-34	TXSScan/bacteria/diderm/T1SS	0.803	1	453	BAEOFH_06310	1	T1SS_omf	478	T1SS_omf	116.2		1	1233	mandatory	1	70	0.983
AC250	3	1.9e-112	TXSScan/bacteria/diderm/T1SS	0.7	1	680	BAEOFH_06315	1	T1SS_abc	720	T1SS_abc	374.8		1	1234	mandatory	1	177	0.998
AC250	3	3.6e-43	TXSScan/bacteria/diderm/T1SS	0.487	1	388	BAEOFH_06320	1	T1SS_mfp	398	T1SS_mfp	146.3		1	1235	mandatory	1	195	0.505
AC250	1	6e-35	TXSScan/bacteria/diderm/T5aSS	0.388	1	618	BAEOFH_06495	1	T5aSS_PF03797	639	T5aSS_PF03797	119.4		1	1267	mandatory	1	371	0.996
AC250	11	5.5e-255	TXSScan/bacteria/diderm/Flagellum	0.993	2	682	BAEOFH_10375	1	Flg_sctV_FLG	686	Flg_sctV_FLG	846.1		1	2022	mandatory	1	2	0.996
AC250	11	1.4e-109	TXSScan/bacteria/diderm/Flagellum	0.902	2	349	BAEOFH_10435	1	Flg_sctU_FLG	379	Flg_sctU_FLG	364.6		1	2030	mandatory	1	8	0.994
AC250	11	1.2e-52	TXSScan/bacteria/diderm/Flagellum	0.939	2	258	BAEOFH_10440	1	Flg_sctT_FLG	261	Flg_sctT_FLG	177.3		1	2031	mandatory	1	14	0.958
AC250	11	1.1e-25	TXSScan/bacteria/diderm/Flagellum	0.989	2	88	BAEOFH_10445	1	Flg_sctS_FLG	89	Flg_sctS_FLG	87.8		1	2032	mandatory	1	1	0.989
AC250	11	8.1e-88	TXSScan/bacteria/diderm/Flagellum	0.802	2	247	BAEOFH_10450	1	Flg_sctR_FLG	252	Flg_sctR_FLG	291.6		1	2033	mandatory	1	46	1
AC250	11	1.9e-30	TXSScan/bacteria/diderm/Flagellum	0.493	2	143	BAEOFH_10460	1	Flg_sctQ_FLG	152	Flg_sctQ_FLG	103		1	2035	mandatory	1	69	1
AC250	11	4e-182	TXSScan/bacteria/diderm/Flagellum	0.936	2	446	BAEOFH_10500	1	Flg_sctN_FLG	452	Flg_sctN_FLG	603.8		1	2043	mandatory	1	24	0.972
AC250	11	3.1e-113	TXSScan/bacteria/diderm/Flagellum	0.941	2	592	BAEOFH_10515	1	Flg_sctJ_FLG	595	Flg_sctJ_FLG	377.7		1	2046	mandatory	1	33	0.992
AC250	11	1.1e-26	TXSScan/bacteria/diderm/Flagellum	0.844	2	107	BAEOFH_10520	1	Flg_fliE	109	Flg_fliE	91.5		1	2047	mandatory	1	16	0.882
AC250	11	2.6e-22	TXSScan/bacteria/diderm/Flagellum	0.949	2	133	BAEOFH_25590	1	Flg_flgB	136	Flg_flgB	77.7		2	4971	mandatory	1	5	0.969
AC250	11	1.5e-41	TXSScan/bacteria/diderm/Flagellum	0.959	2	145	BAEOFH_25595	1	Flg_flgC	147	Flg_flgC	140.4		2	4972	mandatory	1	5	0.979
AC250	3	1.9e-40	TXSScan/bacteria/diderm/T1SS	0.885	1	424	BAEOFH_10875	1	T1SS_omf	452	T1SS_omf	137		1	2118	mandatory	1	25	1
AC250	3	6.2e-122	TXSScan/bacteria/diderm/T1SS	0.701	1	678	BAEOFH_10880	1	T1SS_abc	719	T1SS_abc	406.1		1	2119	mandatory	1	175	0.998
AC250	3	1.3e-74	TXSScan/bacteria/diderm/T1SS	0.821	1	442	BAEOFH_10885	1	T1SS_mfp	453	T1SS_mfp	249.8		1	2120	mandatory	1	71	1
AC250	12.5	3.2e-44	TXSScan/bacteria/diderm/T6SSi	0.971	2	166	BAEOFH_13130	0.929	T6SSi_tssD	171	T6SSi_tssD	149.1		1	2561	mandatory	1	1	0.929
AC250	12.5	1.3e-156	TXSScan/bacteria/diderm/T6SSi	0.821	2	567	BAEOFH_13135	0.929	T6SSi_tssI	680	T6SSi_tssI	520.9		1	2562	mandatory	1	10	0.925
AC250	12.5	9.6e-46	TXSScan/bacteria/diderm/T6SSi	0.892	2	478	BAEOFH_18875	0.929	T6SSi_tssA	520	T6SSi_tssA	155.1		2	3674	mandatory	1	15	0.984
AC250	12.5	7e-49	TXSScan/bacteria/diderm/T6SSi	0.922	2	159	BAEOFH_18880	0.929	T6SSi_tssB	167	T6SSi_tssB	163.9		2	3675	mandatory	1	6	0.945
AC250	12.5	1.9e-26	TXSScan/bacteria/diderm/T6SSi	0.956	2	134	BAEOFH_18890	0.929	T6SSi_tssE	135	T6SSi_tssE	90.7		2	3677	mandatory	1	6	0.979
AC250	12.5	6.9e-10	TXSScan/bacteria/diderm/T6SSi	0.293	2	52	BAEOFH_18895	0.929	T6SSi_evpJ	174	T6SSi_evpJ	37.3		2	3678	mandatory	1	2	0.558
AC250	12.5	4.8e-149	TXSScan/bacteria/diderm/T6SSi	0.997	2	595	BAEOFH_18915	0.929	T6SSi_tssF	595	T6SSi_tssF	495.9		2	3681	mandatory	1	3	0.998
AC250	12.5	5e-86	TXSScan/bacteria/diderm/T6SSi	0.925	2	329	BAEOFH_18920	0.929	T6SSi_tssG	335	T6SSi_tssG	286.9		2	3682	mandatory	1	20	0.931
AC250	12.5	0	TXSScan/bacteria/diderm/T6SSi	0.977	2	873	BAEOFH_18925	0.929	T6SSi_tssH	885	T6SSi_tssH	1103.1		2	3683	mandatory	1	9	0.989
AC250	12.5	6.8e-34	TXSScan/bacteria/diderm/T6SSi	0.771	2	138	BAEOFH_18945	0.929	T6SSi_tssJ	166	T6SSi_tssJ	114.8		2	3687	mandatory	1	11	0.857
AC250	12.5	2.2e-128	TXSScan/bacteria/diderm/T6SSi	0.995	2	441	BAEOFH_18950	0.929	T6SSi_tssK	443	T6SSi_tssK	427.2		2	3688	mandatory	1	1	1
AC250	12.5	3.7e-58	TXSScan/bacteria/diderm/T6SSi	0.735	2	274	BAEOFH_18955	0.929	T6SSi_tssL	291	T6SSi_tssL	194.9		2	3689	mandatory	1	61	0.995
AC250	12.5	4.1e-223	TXSScan/bacteria/diderm/T6SSi	0.925	2	1179	BAEOFH_18960	0.929	T6SSi_tssM	1179	T6SSi_tssM	741.6		2	3690	mandatory	1	89	0.991
AC250	12.5	4.6e-157	TXSScan/bacteria/diderm/T6SSi	0.71	2	584	BAEOFH_18975	0.929	T6SSi_tssI	811	T6SSi_tssI	522.3		2	3693	mandatory	1	9	0.949
AC250	1	1.2e-31	TXSScan/bacteria/diderm/T5bSS	0.915	1	555	BAEOFH_15125	1	T5bSS_translocator	556	T5bSS_translocator	108.1		1	2944	mandatory	1	47	0.942
AC250	8	1.3e-10	TXSScan/bacteria/diderm/Tad	0.549	1	47	BAEOFH_15145	0.75	Tad_flp	71	Tad_flp	39		1	2947	mandatory	1	9	0.75
AC250	8	2.3e-26	TXSScan/bacteria/diderm/Tad	0.393	1	244	BAEOFH_15150	0.75	Tad_rcpC	313	Tad_rcpC	90.4		1	2948	accessory	1	122	0.991
AC250	8	3.5e-67	TXSScan/bacteria/diderm/Tad	0.56	1	364	BAEOFH_15155	0.75	Tad_rcpA	405	Tad_rcpA	224.3		1	2949	mandatory	1	138	0.996
AC250	8	2.2e-28	TXSScan/bacteria/diderm/Tad	0.391	1	303	BAEOFH_15160	0.75	Tad_tadZ	396	Tad_tadZ	97.4		1	2950	mandatory	1	149	0.816
AC250	8	3.9e-114	TXSScan/bacteria/diderm/Tad	0.581	1	344	BAEOFH_15165	0.75	Tad_tadA	422	Tad_tadA	378.4		1	2951	mandatory	1	100	0.996
AC250	8	5.2e-40	TXSScan/bacteria/diderm/Tad	0.544	1	283	BAEOFH_15170	0.75	Tad_tadB	294	Tad_tadB	134.9		1	2952	mandatory	1	124	1
AC250	8	7.4e-33	TXSScan/bacteria/diderm/Tad	0.524	1	283	BAEOFH_15175	0.75	Tad_tadC	294	Tad_tadC	112.1		1	2953	mandatory	1	130	1
AC250	8	1.5e-21	TXSScan/bacteria/diderm/Tad	0.949	1	148	BAEOFH_15205	0.75	Tad_tadV	156	Tad_tadV	75.1		1	2958	mandatory	1	1	0.977
AC250	8	1.6e-11	TXSScan/bacteria/diderm/Tad	0.797	1	127	BAEOFH_15210	0.75	Tad_tadE	148	Tad_tadE	43		1	2959	accessory	1	10	0.873
AC250	10.7	1.2e-60	TXSScan/bacteria/diderm/T4aP	0.241	3	687	BAEOFH_16405	0.941	T4aP_pilQ	692	T4aP_pilQ	202.2		1	3194	mandatory	1	521	0.93
AC250	10.7	4.2e-21	TXSScan/bacteria/diderm/T4aP	0.776	3	149	BAEOFH_16410	0.941	T4aP_pilP	174	T4aP_pilP	74.3		1	3195	accessory	1	15	0.978
AC250	10.7	8.1e-34	TXSScan/bacteria/diderm/T4aP	0.72	3	179	BAEOFH_16415	0.941	T4aP_pilO	207	T4aP_pilO	115		1	3196	accessory	1	31	0.98
AC250	10.7	7.6e-38	TXSScan/bacteria/diderm/T4aP	0.755	3	145	BAEOFH_16420	0.941	T4aP_pilN	188	T4aP_pilN	128.2		1	3197	accessory	1	4	0.993
AC250	10.7	1.1e-49	TXSScan/bacteria/diderm/T4aP	0.46	3	175	BAEOFH_16425	0.941	T4aP_pilM	354	T4aP_pilM	166.9		1	3198	accessory	1	13	1
AC250	10.7	4.9e-12	TXSScan/bacteria/diderm/T4aP	0.328	3	65	BAEOFH_22565	0.941	T4aP_fimT	189	T4aP_fimT	44.3		2	4392	accessory	1	4	0.939
AC250	10.7	2.1e-16	TXSScan/bacteria/diderm/T4aP	0.408	3	70	BAEOFH_22570	0.941	T4aP_fimT	157	T4aP_fimT	58.3		2	4393	accessory	1	7	0.97
AC250	10.7	4.5e-18	TXSScan/bacteria/diderm/T4aP	0.376	3	65	BAEOFH_22575	0.941	T4aP_pilV	149	T4aP_pilV	63.5		2	4394	accessory	1	10	1
AC250	10.7	1.9e-15	TXSScan/bacteria/diderm/T4aP	0.257	3	66	BAEOFH_22580	0.941	T4aP_pilW	237	T4aP_pilW	55.4		2	4395	accessory	1	6	0.508
AC250	10.7	8.6e-07	TXSScan/bacteria/diderm/T4aP	0.346	3	66	BAEOFH_22585	0.941	T4aP_pilX	159	T4aP_pilX	27.3		2	4396	accessory	1	12	0.932
AC250	10.7	1.2e-115	TXSScan/bacteria/diderm/T4aP	0.524	3	931	BAEOFH_22590	0.941	T4aP_pilY	1029	T4aP_pilY	385.4		2	4397	accessory	1	393	0.996
AC250	10.7	4.3e-20	TXSScan/bacteria/diderm/T4aP	0.444	3	64	BAEOFH_22595	0.941	T4aP_pilE	133	T4aP_pilE	70.3		2	4398	accessory	1	6	0.848
AC250	10.7	1e-82	TXSScan/bacteria/diderm/T4aP	0.828	3	270	BAEOFH_22700	0.941	T4aP_pilD	290	T4aP_pilD	275.2		3	4415	mandatory	1	31	1
AC250	10.7	3.5e-132	TXSScan/bacteria/diderm/T4aP	0.827	3	402	BAEOFH_22705	0.941	T4aP_pilC	405	T4aP_pilC	438.7		3	4416	mandatory	1	68	0.997
AC250	10.7	8e-175	TXSScan/bacteria/diderm/T4aP	0.686	3	562	BAEOFH_22710	0.941	T4aP_pilB	566	T4aP_pilB	579.5		3	4417	mandatory	1	175	0.924
AC250	10.7	1.6e-19	TXSScan/bacteria/diderm/T4aP	0.386	3	60	BAEOFH_22715	0.941	T4aP_pilA	145	T4aP_pilA	68.3		3	4418	mandatory	1	5	0.718
AC250	10.7	1.4e-179	TXSScan/bacteria/diderm/T4aP	0.991	3	342	BAEOFH_20225	0.941	T4aP_pilT	344	T4aP_pilT	594.7		-1	3940	mandatory	1	2	1
AC250	3	1.6e-21	TXSScan/bacteria/diderm/T1SS	0.762	1	499	BAEOFH_17615	1	T1SS_omf	522	T1SS_omf	74.6		1	3429	mandatory	2	102	0.978
AC250	3	1.2e-10	TXSScan/bacteria/diderm/T1SS	0.639	1	342	BAEOFH_17620	1	T1SS_mfp	355	T1SS_mfp	39.2		1	3430	mandatory	2	116	0.63
AC250	3	4e-75	TXSScan/bacteria/diderm/T1SS	0.818	1	444	BAEOFH_17650	1	T1SS_mfp	455	T1SS_mfp	251.4		1	3436	mandatory	2	73	0.997
AC250	3	3e-125	TXSScan/bacteria/diderm/T1SS	0.702	1	679	BAEOFH_17655	1	T1SS_abc	718	T1SS_abc	417.1		1	3437	mandatory	2	176	0.998
AC250	3	4e-42	TXSScan/bacteria/diderm/T1SS	0.889	1	422	BAEOFH_17660	1	T1SS_omf	450	T1SS_omf	142.5		1	3438	mandatory	2	23	0.998
AC250	1	1.3e-54	TXSScan/bacteria/diderm/T5aSS	0.34	1	708	BAEOFH_18665	1	T5aSS_PF03797	729	T5aSS_PF03797	183.9		1	3632	mandatory	1	461	0.996
AC250	1	1.1e-44	TXSScan/bacteria/diderm/T5aSS	0.395	1	615	BAEOFH_21195	1	T5aSS_PF03797	635	T5aSS_PF03797	151.4		1	4130	mandatory	1	365	0.992
AC252	11	1.5e-41	TXSScan/bacteria/diderm/Flagellum	0.959	2	145	AIJDMG_01820	1	Flg_flgC	147	Flg_flgC	140.4		1	352	mandatory	1	5	0.979
AC252	11	2.6e-22	TXSScan/bacteria/diderm/Flagellum	0.949	2	133	AIJDMG_01825	1	Flg_flgB	136	Flg_flgB	77.7		1	353	mandatory	1	5	0.969
AC252	11	1.1e-26	TXSScan/bacteria/diderm/Flagellum	0.844	2	107	AIJDMG_16780	1	Flg_fliE	109	Flg_fliE	91.5		2	3260	mandatory	1	16	0.882
AC252	11	6.1e-114	TXSScan/bacteria/diderm/Flagellum	0.941	2	592	AIJDMG_16785	1	Flg_sctJ_FLG	595	Flg_sctJ_FLG	380		2	3261	mandatory	1	33	0.992
AC252	11	4.1e-182	TXSScan/bacteria/diderm/Flagellum	0.936	2	446	AIJDMG_16800	1	Flg_sctN_FLG	452	Flg_sctN_FLG	603.8		2	3264	mandatory	1	24	0.972
AC252	11	1.9e-30	TXSScan/bacteria/diderm/Flagellum	0.493	2	143	AIJDMG_16840	1	Flg_sctQ_FLG	152	Flg_sctQ_FLG	103		2	3272	mandatory	1	69	1
AC252	11	1e-87	TXSScan/bacteria/diderm/Flagellum	0.802	2	247	AIJDMG_16850	1	Flg_sctR_FLG	252	Flg_sctR_FLG	291.3		2	3274	mandatory	1	46	1
AC252	11	1.1e-25	TXSScan/bacteria/diderm/Flagellum	0.989	2	88	AIJDMG_16855	1	Flg_sctS_FLG	89	Flg_sctS_FLG	87.8		2	3275	mandatory	1	1	0.989
AC252	11	1.2e-51	TXSScan/bacteria/diderm/Flagellum	0.939	2	258	AIJDMG_16860	1	Flg_sctT_FLG	261	Flg_sctT_FLG	174.1		2	3276	mandatory	1	14	0.958
AC252	11	1.4e-109	TXSScan/bacteria/diderm/Flagellum	0.902	2	349	AIJDMG_16865	1	Flg_sctU_FLG	379	Flg_sctU_FLG	364.6		2	3277	mandatory	1	8	0.994
AC252	11	3.7e-255	TXSScan/bacteria/diderm/Flagellum	0.993	2	682	AIJDMG_16920	1	Flg_sctV_FLG	686	Flg_sctV_FLG	846.6		2	3284	mandatory	1	2	0.996
AC252	7.7	1.6e-19	TXSScan/bacteria/diderm/T4aP	0.386	2	60	AIJDMG_04700	0.647	T4aP_pilA	145	T4aP_pilA	68.3		1	910	mandatory	1	5	0.718
AC252	7.7	3.6e-175	TXSScan/bacteria/diderm/T4aP	0.687	2	562	AIJDMG_04705	0.647	T4aP_pilB	566	T4aP_pilB	580.7		1	911	mandatory	1	174	0.921
AC252	7.7	3.5e-132	TXSScan/bacteria/diderm/T4aP	0.827	2	402	AIJDMG_04710	0.647	T4aP_pilC	405	T4aP_pilC	438.7		1	912	mandatory	1	68	0.997
AC252	7.7	1.9e-82	TXSScan/bacteria/diderm/T4aP	0.828	2	270	AIJDMG_04715	0.647	T4aP_pilD	290	T4aP_pilD	274.4		1	913	mandatory	1	31	1
AC252	7.7	4.4e-20	TXSScan/bacteria/diderm/T4aP	0.444	2	64	AIJDMG_04825	0.647	T4aP_pilE	133	T4aP_pilE	70.3		2	931	accessory	1	6	0.848
AC252	7.7	3.3e-115	TXSScan/bacteria/diderm/T4aP	0.524	2	931	AIJDMG_04830	0.647	T4aP_pilY	1029	T4aP_pilY	384		2	932	accessory	1	393	0.996
AC252	7.7	8.7e-07	TXSScan/bacteria/diderm/T4aP	0.346	2	66	AIJDMG_04835	0.647	T4aP_pilX	159	T4aP_pilX	27.3		2	933	accessory	1	12	0.932
AC252	7.7	6.6e-15	TXSScan/bacteria/diderm/T4aP	0.257	2	66	AIJDMG_04840	0.647	T4aP_pilW	237	T4aP_pilW	53.7		2	934	accessory	1	6	0.508
AC252	7.7	4.5e-18	TXSScan/bacteria/diderm/T4aP	0.376	2	65	AIJDMG_04845	0.647	T4aP_pilV	149	T4aP_pilV	63.5		2	935	accessory	1	10	1
AC252	7.7	6.7e-16	TXSScan/bacteria/diderm/T4aP	0.408	2	70	AIJDMG_04850	0.647	T4aP_fimT	157	T4aP_fimT	56.7		2	936	accessory	1	7	0.97
AC252	7.7	4.9e-12	TXSScan/bacteria/diderm/T4aP	0.328	2	65	AIJDMG_04855	0.647	T4aP_fimT	189	T4aP_fimT	44.3		2	937	accessory	1	4	0.939
AC252	7.7	1.4e-179	TXSScan/bacteria/diderm/T4aP	0.991	2	342	AIJDMG_07210	0.647	T4aP_pilT	344	T4aP_pilT	594.7		-1	1393	mandatory	1	2	1
AC252	1	5.4e-45	TXSScan/bacteria/diderm/T5aSS	0.395	1	615	AIJDMG_06240	1	T5aSS_PF03797	635	T5aSS_PF03797	152.3		1	1202	mandatory	1	365	0.992
AC252	12.5	1.5e-158	TXSScan/bacteria/diderm/T6SSi	0.866	2	595	AIJDMG_08470	0.929	T6SSi_tssI	678	T6SSi_tssI	527.2		1	1643	mandatory	1	9	0.964
AC252	12.5	4.3e-223	TXSScan/bacteria/diderm/T6SSi	0.925	2	1179	AIJDMG_08485	0.929	T6SSi_tssM	1179	T6SSi_tssM	741.6		1	1646	mandatory	1	89	0.991
AC252	12.5	2.9e-58	TXSScan/bacteria/diderm/T6SSi	0.735	2	274	AIJDMG_08490	0.929	T6SSi_tssL	291	T6SSi_tssL	195.3		1	1647	mandatory	1	61	0.995
AC252	12.5	2.2e-128	TXSScan/bacteria/diderm/T6SSi	0.995	2	441	AIJDMG_08495	0.929	T6SSi_tssK	443	T6SSi_tssK	427.2		1	1648	mandatory	1	1	1
AC252	12.5	2.2e-33	TXSScan/bacteria/diderm/T6SSi	0.813	2	122	AIJDMG_08500	0.929	T6SSi_tssJ	150	T6SSi_tssJ	113.2		1	1649	mandatory	1	1	0.818
AC252	12.5	0	TXSScan/bacteria/diderm/T6SSi	0.977	2	873	AIJDMG_08520	0.929	T6SSi_tssH	885	T6SSi_tssH	1103.5		1	1653	mandatory	1	9	0.989
AC252	12.5	5.1e-86	TXSScan/bacteria/diderm/T6SSi	0.925	2	329	AIJDMG_08525	0.929	T6SSi_tssG	335	T6SSi_tssG	286.9		1	1654	mandatory	1	20	0.931
AC252	12.5	3.5e-149	TXSScan/bacteria/diderm/T6SSi	0.997	2	595	AIJDMG_08530	0.929	T6SSi_tssF	595	T6SSi_tssF	496.3		1	1655	mandatory	1	3	0.998
AC252	12.5	1.1e-09	TXSScan/bacteria/diderm/T6SSi	0.109	2	52	AIJDMG_08560	0.929	T6SSi_evpJ	469	T6SSi_evpJ	36.6		1	1661	mandatory	1	2	0.558
AC252	12.5	2e-26	TXSScan/bacteria/diderm/T6SSi	0.956	2	134	AIJDMG_08570	0.929	T6SSi_tssE	135	T6SSi_tssE	90.7		1	1662	mandatory	1	6	0.979
AC252	12.5	7e-49	TXSScan/bacteria/diderm/T6SSi	0.922	2	159	AIJDMG_08580	0.929	T6SSi_tssB	167	T6SSi_tssB	163.9		1	1664	mandatory	1	6	0.945
AC252	12.5	1.9e-47	TXSScan/bacteria/diderm/T6SSi	0.892	2	478	AIJDMG_08585	0.929	T6SSi_tssA	520	T6SSi_tssA	160.7		1	1665	mandatory	1	15	0.984
AC252	12.5	1.5e-156	TXSScan/bacteria/diderm/T6SSi	0.821	2	567	AIJDMG_19825	0.929	T6SSi_tssI	680	T6SSi_tssI	520.6		2	3845	mandatory	1	10	0.925
AC252	12.5	3.2e-44	TXSScan/bacteria/diderm/T6SSi	0.971	2	166	AIJDMG_19830	0.929	T6SSi_tssD	171	T6SSi_tssD	149.1		2	3846	mandatory	1	1	0.929
AC252	1	3.5e-54	TXSScan/bacteria/diderm/T5aSS	0.34	1	708	AIJDMG_08815	1	T5aSS_PF03797	729	T5aSS_PF03797	182.4		1	1711	mandatory	1	461	0.996
AC252	3	7.8e-41	TXSScan/bacteria/diderm/T1SS	0.932	1	396	AIJDMG_09820	1	T1SS_omf	424	T1SS_omf	138.2		1	1905	mandatory	2	2	0.985
AC252	3	3e-125	TXSScan/bacteria/diderm/T1SS	0.702	1	679	AIJDMG_09825	1	T1SS_abc	718	T1SS_abc	417.1		1	1906	mandatory	2	176	0.998
AC252	3	4e-75	TXSScan/bacteria/diderm/T1SS	0.818	1	444	AIJDMG_09830	1	T1SS_mfp	455	T1SS_mfp	251.4		1	1907	mandatory	2	73	0.997
AC252	3	2.7e-11	TXSScan/bacteria/diderm/T1SS	0.538	1	342	AIJDMG_09860	1	T1SS_mfp	355	T1SS_mfp	41.4		1	1913	mandatory	2	152	0.516
AC252	3	1.3e-21	TXSScan/bacteria/diderm/T1SS	0.75	1	508	AIJDMG_09865	1	T1SS_omf	531	T1SS_omf	75		1	1914	mandatory	2	111	0.978
AC252	4.2	1.9e-49	TXSScan/bacteria/diderm/T4aP	0.46	2	175	AIJDMG_11065	0.529	T4aP_pilM	354	T4aP_pilM	166.1		1	2148	accessory	1	13	1
AC252	4.2	2.6e-38	TXSScan/bacteria/diderm/T4aP	0.755	2	145	AIJDMG_11070	0.529	T4aP_pilN	188	T4aP_pilN	129.7		1	2149	accessory	1	4	0.993
AC252	4.2	6.1e-34	TXSScan/bacteria/diderm/T4aP	0.72	2	179	AIJDMG_11075	0.529	T4aP_pilO	207	T4aP_pilO	115.5		1	2150	accessory	1	31	0.98
AC252	4.2	1.3e-21	TXSScan/bacteria/diderm/T4aP	0.776	2	149	AIJDMG_11080	0.529	T4aP_pilP	174	T4aP_pilP	76.1		1	2151	accessory	1	15	0.978
AC252	4.2	1.2e-60	TXSScan/bacteria/diderm/T4aP	0.241	2	687	AIJDMG_11085	0.529	T4aP_pilQ	692	T4aP_pilQ	202.2		1	2152	mandatory	1	521	0.93
AC252	4.2	3.7e-157	TXSScan/bacteria/diderm/T4aP	0.727	2	563	AIJDMG_19520	0.529	T4aP_pilB	568	T4aP_pilB	521.3		2	3786	mandatory	1	151	0.969
AC252	4.2	3.8e-09	TXSScan/bacteria/diderm/T4aP	0.674	2	142	AIJDMG_19530	0.529	T4aP_pilN	181	T4aP_pilN	35.1		2	3788	accessory	1	21	0.834
AC252	4.2	4.6e-09	TXSScan/bacteria/diderm/T4aP	0.764	2	161	AIJDMG_19535	0.529	T4aP_pilO	182	T4aP_pilO	34.7		2	3789	accessory	1	23	0.941
AC252	4.2	7.3e-13	TXSScan/bacteria/diderm/T4aP	0.35	2	60	AIJDMG_19550	0.529	T4aP_pilE	157	T4aP_pilE	47.2		2	3792	accessory	1	6	0.833
AC252	4.2	7.2e-19	TXSScan/bacteria/diderm/T4aP	0.532	2	70	AIJDMG_19555	0.529	T4aP_pilA	124	T4aP_pilA	66.2		2	3793	mandatory	1	5	0.859
AC252	4.2	1.4e-179	TXSScan/bacteria/diderm/T4aP	0.991	2	342	AIJDMG_07210	0.529	T4aP_pilT	344	T4aP_pilT	594.7		-1	1393	mandatory	1	2	1
AC252	8	1.8e-11	TXSScan/bacteria/diderm/Tad	0.797	2	127	AIJDMG_12295	0.75	Tad_tadE	148	Tad_tadE	42.8		1	2390	accessory	1	10	0.873
AC252	8	1.3e-21	TXSScan/bacteria/diderm/Tad	0.949	2	148	AIJDMG_12300	0.75	Tad_tadV	156	Tad_tadV	75.4		1	2391	mandatory	1	1	0.977
AC252	8	3.1e-33	TXSScan/bacteria/diderm/Tad	0.524	2	283	AIJDMG_12350	0.75	Tad_tadC	294	Tad_tadC	113.3		2	2399	mandatory	1	130	1
AC252	8	3.1e-40	TXSScan/bacteria/diderm/Tad	0.544	2	283	AIJDMG_12355	0.75	Tad_tadB	294	Tad_tadB	135.7		2	2400	mandatory	1	124	1
AC252	8	4e-114	TXSScan/bacteria/diderm/Tad	0.581	2	344	AIJDMG_12360	0.75	Tad_tadA	422	Tad_tadA	378.4		2	2401	mandatory	1	100	0.996
AC252	8	1.7e-29	TXSScan/bacteria/diderm/Tad	0.412	2	303	AIJDMG_12365	0.75	Tad_tadZ	396	Tad_tadZ	101		2	2402	mandatory	1	141	0.858
AC252	8	1.9e-67	TXSScan/bacteria/diderm/Tad	0.56	2	364	AIJDMG_12370	0.75	Tad_rcpA	405	Tad_rcpA	225.2		2	2403	mandatory	1	138	0.996
AC252	8	2.3e-26	TXSScan/bacteria/diderm/Tad	0.393	2	244	AIJDMG_12375	0.75	Tad_rcpC	313	Tad_rcpC	90.4		2	2404	accessory	1	122	0.991
AC252	8	2.2e-09	TXSScan/bacteria/diderm/Tad	0.549	2	47	AIJDMG_12380	0.75	Tad_flp	71	Tad_flp	35.1		2	2405	mandatory	1	9	0.75
AC252	1	7.8e-31	TXSScan/bacteria/diderm/T5bSS	0.908	1	555	AIJDMG_12400	1	T5bSS_translocator	556	T5bSS_translocator	105.5		1	2408	mandatory	1	51	0.942
AC252	3	1.3e-74	TXSScan/bacteria/diderm/T1SS	0.821	1	442	AIJDMG_16410	1	T1SS_mfp	453	T1SS_mfp	249.8		1	3186	mandatory	1	71	1
AC252	3	8.3e-122	TXSScan/bacteria/diderm/T1SS	0.701	1	678	AIJDMG_16415	1	T1SS_abc	719	T1SS_abc	405.7		1	3187	mandatory	1	175	0.998
AC252	3	1.7e-40	TXSScan/bacteria/diderm/T1SS	0.913	1	410	AIJDMG_16420	1	T1SS_omf	438	T1SS_omf	137.1		1	3188	mandatory	1	11	1
AC252	1	1.8e-34	TXSScan/bacteria/diderm/T5aSS	0.388	1	618	AIJDMG_21090	1	T5aSS_PF03797	639	T5aSS_PF03797	117.9		1	4094	mandatory	1	371	0.996
AC252	3	3.6e-43	TXSScan/bacteria/diderm/T1SS	0.487	1	388	AIJDMG_21285	1	T1SS_mfp	398	T1SS_mfp	146.3		1	4130	mandatory	1	195	0.505
AC252	3	3.7e-113	TXSScan/bacteria/diderm/T1SS	0.7	1	680	AIJDMG_21290	1	T1SS_abc	720	T1SS_abc	377.2		1	4131	mandatory	1	177	0.998
AC252	3	3.9e-34	TXSScan/bacteria/diderm/T1SS	0.803	1	453	AIJDMG_21295	1	T1SS_omf	478	T1SS_omf	116.2		1	4132	mandatory	1	70	0.983
AC252	1	1.5e-35	TXSScan/bacteria/diderm/T5bSS	0.944	1	523	AIJDMG_22385	1	T5bSS_translocator	532	T5bSS_translocator	121		1	4345	mandatory	1	22	0.931
AC252	1	1.3e-30	TXSScan/bacteria/diderm/T5aSS	0.643	1	327	AIJDMG_22640	1	T5aSS_PF03797	350	T5aSS_PF03797	105.2		1	4394	mandatory	1	103	0.882
AC252	3	3.1e-114	TXSScan/bacteria/diderm/T1SS	0.89	1	436	AIJDMG_23790	1	T1SS_omf	456	T1SS_omf	379.9		1	4620	mandatory	1	31	0.993
AC252	3	1.3e-113	TXSScan/bacteria/diderm/T1SS	0.84	1	438	AIJDMG_23795	1	T1SS_mfp	449	T1SS_mfp	378.2		1	4621	mandatory	1	62	1
AC252	3	6.2e-206	TXSScan/bacteria/diderm/T1SS	0.844	1	527	AIJDMG_23800	1	T1SS_abc	591	T1SS_abc	683.3		1	4622	mandatory	1	29	1
AC252	1	3.8e-43	TXSScan/bacteria/diderm/T5aSS	0.599	1	378	AIJDMG_24130	1	T5aSS_PF03797	401	T5aSS_PF03797	146.3		1	4687	mandatory	1	139	0.988
AC252	7.28	4.3e-110	TXSScan/bacteria/diderm/T2SS	0.99	2	295	AIJDMG_24505	0.846	T2SS_gspF	298	T2SS_gspF	366.1		1	4761	mandatory	1	1	0.881
AC252	7.28	2.2e-189	TXSScan/bacteria/diderm/T2SS	0.857	2	463	AIJDMG_24515	0.846	T2SS_gspE	468	T2SS_gspE	627.6		1	4763	mandatory	1	63	0.983
AC252	7.28	4.1e-63	TXSScan/bacteria/diderm/T2SS	0.24	2	738	AIJDMG_24520	0.846	T2SS_gspD	793	T2SS_gspD	210.3		1	4764	mandatory	1	549	0.989
AC252	7.28	7.8e-12	TXSScan/bacteria/diderm/T2SS	0.676	2	153	AIJDMG_24525	0.846	T2SS_gspM	182	T2SS_gspM	44		1	4765	accessory	1	31	0.993
AC252	7.28	1.3e-05	TXSScan/bacteria/diderm/T2SS	0.22	2	141	AIJDMG_24530	0.846	T2SS_gspL	373	T2SS_gspL	23.4		1	4766	accessory	1	60	0.603
AC252	7.28	2e-12	TXSScan/bacteria/diderm/T2SS	0.179	2	68	AIJDMG_24535	0.846	T2SS_gspK	319	T2SS_gspK	45.4		1	4767	accessory	1	12	0.966
AC252	7.28	1.9e-31	TXSScan/bacteria/diderm/T2SS	0.546	2	102	AIJDMG_24540	0.846	T2SS_gspG	152	T2SS_gspG	106.5		1	4768	mandatory	1	20	0.955
AC252	7.28	9e-07	TXSScan/bacteria/diderm/T2SS	0.691	2	119	AIJDMG_24585	0.846	T2SS_gspC	139	T2SS_gspC	27.7		2	4775	accessory	1	24	0.742
AC252	7.28	2.5e-14	TXSScan/bacteria/diderm/T2SS	0.392	2	62	AIJDMG_24590	0.846	T2SS_gspH	148	T2SS_gspH	51.8		2	4776	accessory	1	5	0.894
AC252	7.28	1e-13	TXSScan/bacteria/diderm/T2SS	0.302	2	65	AIJDMG_24595	0.846	T2SS_gspJ	202	T2SS_gspJ	49.8		2	4777	accessory	1	5	0.663
AC252	7.28	1.9e-82	TXSScan/bacteria/diderm/T2SS	0.828	2	270	AIJDMG_04715	0.846	T2SS_gspO	290	T4aP_pilD	274.4		-1	913	accessory	1	31	1
AC255	6.7	7.4e-12	TXSScan/bacteria/diderm/T4aP	0.328	3	65	PGLGBA_01320	0.824	T4aP_fimT	189	T4aP_fimT	43.8		1	252	accessory	1	4	0.939
AC255	6.7	2.1e-16	TXSScan/bacteria/diderm/T4aP	0.408	3	70	PGLGBA_01325	0.824	T4aP_fimT	157	T4aP_fimT	58.3		1	253	accessory	1	7	0.97
AC255	6.7	4.6e-18	TXSScan/bacteria/diderm/T4aP	0.376	3	65	PGLGBA_01330	0.824	T4aP_pilV	149	T4aP_pilV	63.5		1	254	accessory	1	10	1
AC255	6.7	4.6e-15	TXSScan/bacteria/diderm/T4aP	0.257	3	66	PGLGBA_01335	0.824	T4aP_pilW	237	T4aP_pilW	54.2		1	255	accessory	1	6	0.508
AC255	6.7	1.5e-07	TXSScan/bacteria/diderm/T4aP	0.352	3	67	PGLGBA_01340	0.824	T4aP_pilX	159	T4aP_pilX	29.7		1	256	accessory	1	12	0.949
AC255	6.7	7.8e-115	TXSScan/bacteria/diderm/T4aP	0.524	3	931	PGLGBA_01345	0.824	T4aP_pilY	1029	T4aP_pilY	382.8		1	257	accessory	1	393	0.996
AC255	6.7	3.7e-20	TXSScan/bacteria/diderm/T4aP	0.444	3	64	PGLGBA_01350	0.824	T4aP_pilE	133	T4aP_pilE	70.6		1	258	accessory	1	6	0.848
AC255	6.7	7.3e-19	TXSScan/bacteria/diderm/T4aP	0.532	3	70	PGLGBA_13810	0.824	T4aP_pilA	124	T4aP_pilA	66.2		2	2685	mandatory	1	5	0.859
AC255	6.7	4.6e-09	TXSScan/bacteria/diderm/T4aP	0.764	3	161	PGLGBA_13825	0.824	T4aP_pilO	182	T4aP_pilO	34.7		2	2688	accessory	1	23	0.941
AC255	6.7	1.4e-08	TXSScan/bacteria/diderm/T4aP	0.674	3	142	PGLGBA_13830	0.824	T4aP_pilN	181	T4aP_pilN	33.2		2	2689	accessory	1	21	0.834
AC255	6.7	2.5e-138	TXSScan/bacteria/diderm/T4aP	0.985	3	332	PGLGBA_13840	0.824	T4aP_pilB	337	T4aP_pilB	459.3		2	2691	mandatory	1	1	0.779
AC255	6.7	1.2e-60	TXSScan/bacteria/diderm/T4aP	0.241	3	687	PGLGBA_22460	0.824	T4aP_pilQ	692	T4aP_pilQ	202.2		3	4365	mandatory	1	521	0.93
AC255	6.7	3e-21	TXSScan/bacteria/diderm/T4aP	0.776	3	149	PGLGBA_22465	0.824	T4aP_pilP	174	T4aP_pilP	74.9		3	4366	accessory	1	15	0.978
AC255	6.7	7.3e-34	TXSScan/bacteria/diderm/T4aP	0.72	3	179	PGLGBA_22470	0.824	T4aP_pilO	207	T4aP_pilO	115.2		3	4367	accessory	1	31	0.98
AC255	6.7	1.7e-37	TXSScan/bacteria/diderm/T4aP	0.755	3	145	PGLGBA_22475	0.824	T4aP_pilN	188	T4aP_pilN	127.1		3	4368	accessory	1	4	0.993
AC255	6.7	3.9e-51	TXSScan/bacteria/diderm/T4aP	0.46	3	175	PGLGBA_22480	0.824	T4aP_pilM	354	T4aP_pilM	171.6		3	4369	accessory	1	13	1
AC255	6.7	1.1e-179	TXSScan/bacteria/diderm/T4aP	0.991	3	342	PGLGBA_26445	0.824	T4aP_pilT	344	T4aP_pilT	595		-1	5146	mandatory	1	2	1
AC255	4.7	2e-83	TXSScan/bacteria/diderm/T4aP	0.828	1	270	PGLGBA_01460	0.294	T4aP_pilD	290	T4aP_pilD	277.6		1	276	mandatory	1	31	1
AC255	4.7	6.6e-132	TXSScan/bacteria/diderm/T4aP	0.827	1	402	PGLGBA_01465	0.294	T4aP_pilC	405	T4aP_pilC	437.8		1	277	mandatory	1	68	0.997
AC255	4.7	4e-175	TXSScan/bacteria/diderm/T4aP	0.696	1	562	PGLGBA_01470	0.294	T4aP_pilB	566	T4aP_pilB	580.5		1	278	mandatory	1	169	0.938
AC255	4.7	7.6e-20	TXSScan/bacteria/diderm/T4aP	0.414	1	62	PGLGBA_01475	0.294	T4aP_pilA	140	T4aP_pilA	69.4		1	279	mandatory	1	5	0.744
AC255	4.7	1.1e-179	TXSScan/bacteria/diderm/T4aP	0.991	1	342	PGLGBA_26445	0.294	T4aP_pilT	344	T4aP_pilT	595		-1	5146	mandatory	1	2	1
AC255	11	2.6e-22	TXSScan/bacteria/diderm/Flagellum	0.949	2	133	PGLGBA_04385	1	Flg_flgB	136	Flg_flgB	77.7		1	841	mandatory	1	5	0.969
AC255	11	1.6e-41	TXSScan/bacteria/diderm/Flagellum	0.959	2	145	PGLGBA_04390	1	Flg_flgC	147	Flg_flgC	140.3		1	842	mandatory	1	5	0.979
AC255	11	3.7e-255	TXSScan/bacteria/diderm/Flagellum	0.993	2	682	PGLGBA_16535	1	Flg_sctV_FLG	686	Flg_sctV_FLG	846.6		2	3212	mandatory	1	2	0.996
AC255	11	1.5e-110	TXSScan/bacteria/diderm/Flagellum	0.902	2	349	PGLGBA_16575	1	Flg_sctU_FLG	379	Flg_sctU_FLG	367.8		2	3218	mandatory	1	8	0.994
AC255	11	7.9e-52	TXSScan/bacteria/diderm/Flagellum	0.939	2	258	PGLGBA_16580	1	Flg_sctT_FLG	261	Flg_sctT_FLG	174.7		2	3219	mandatory	1	14	0.958
AC255	11	1.1e-25	TXSScan/bacteria/diderm/Flagellum	0.989	2	88	PGLGBA_16585	1	Flg_sctS_FLG	89	Flg_sctS_FLG	87.8		2	3220	mandatory	1	1	0.989
AC255	11	1.2e-87	TXSScan/bacteria/diderm/Flagellum	0.802	2	247	PGLGBA_16590	1	Flg_sctR_FLG	252	Flg_sctR_FLG	291		2	3221	mandatory	1	46	1
AC255	11	1.9e-30	TXSScan/bacteria/diderm/Flagellum	0.493	2	143	PGLGBA_16600	1	Flg_sctQ_FLG	152	Flg_sctQ_FLG	103		2	3223	mandatory	1	69	1
AC255	11	4.1e-182	TXSScan/bacteria/diderm/Flagellum	0.936	2	446	PGLGBA_16640	1	Flg_sctN_FLG	452	Flg_sctN_FLG	603.8		2	3231	mandatory	1	24	0.972
AC255	11	5.5e-114	TXSScan/bacteria/diderm/Flagellum	0.941	2	592	PGLGBA_16655	1	Flg_sctJ_FLG	595	Flg_sctJ_FLG	380.2		2	3234	mandatory	1	33	0.992
AC255	11	1.1e-26	TXSScan/bacteria/diderm/Flagellum	0.844	2	107	PGLGBA_16660	1	Flg_fliE	109	Flg_fliE	91.5		2	3235	mandatory	1	16	0.882
AC255	1	3.8e-101	TXSScan/bacteria/diderm/T5bSS	0.908	1	560	PGLGBA_08815	1	T5bSS_translocator	568	T5bSS_translocator	337.5		1	1705	mandatory	1	45	0.962
AC255	4.48	1.6e-13	TXSScan/bacteria/diderm/T2SS	0.292	2	63	PGLGBA_09245	0.538	T2SS_gspJ	202	T2SS_gspJ	49.2		1	1791	accessory	1	5	0.641
AC255	4.48	5.7e-14	TXSScan/bacteria/diderm/T2SS	0.392	2	62	PGLGBA_09250	0.538	T2SS_gspH	148	T2SS_gspH	50.7		1	1792	accessory	1	5	0.894
AC255	4.48	4.8e-07	TXSScan/bacteria/diderm/T2SS	0.685	2	119	PGLGBA_09255	0.538	T2SS_gspC	143	T2SS_gspC	28.6		1	1793	accessory	1	22	0.763
AC255	4.48	3e-26	TXSScan/bacteria/diderm/T2SS	0.592	2	94	PGLGBA_13895	0.538	T2SS_gspG	142	T2SS_gspG	89.8		2	2702	mandatory	1	11	1
AC255	4.48	4.8e-91	TXSScan/bacteria/diderm/T2SS	0.841	2	390	PGLGBA_13900	0.538	T2SS_gspF	395	T2SS_gspF	303.5		2	2703	mandatory	1	59	0.994
AC255	4.48	2e-83	TXSScan/bacteria/diderm/T2SS	0.828	2	270	PGLGBA_01460	0.538	T2SS_gspO	290	T4aP_pilD	277.6		-1	276	accessory	1	31	1
AC255	4.48	6.5e-41	TXSScan/bacteria/diderm/T2SS	0.273	2	558	PGLGBA_13815	0.538	T2SS_gspD	615	T2SS_gspD	137.9		-2	2686	mandatory	1	391	0.883
AC255	6.28	4.1e-16	TXSScan/bacteria/diderm/T2SS	0.438	1	63	PGLGBA_09310	0.692	T2SS_gspI	128	T2SS_gspI	57.5		1	1801	accessory	1	8	1
AC255	6.28	1.9e-31	TXSScan/bacteria/diderm/T2SS	0.546	1	102	PGLGBA_09315	0.692	T2SS_gspG	152	T2SS_gspG	106.5		1	1802	mandatory	1	20	0.955
AC255	6.28	9.4e-13	TXSScan/bacteria/diderm/T2SS	0.179	1	68	PGLGBA_09320	0.692	T2SS_gspK	319	T2SS_gspK	46.4		1	1803	accessory	1	12	0.966
AC255	6.28	7.1e-07	TXSScan/bacteria/diderm/T2SS	0.22	1	141	PGLGBA_09325	0.692	T2SS_gspL	373	T2SS_gspL	27.4		1	1804	accessory	1	60	0.603
AC255	6.28	5.6e-12	TXSScan/bacteria/diderm/T2SS	0.676	1	153	PGLGBA_09330	0.692	T2SS_gspM	182	T2SS_gspM	44.5		1	1805	accessory	1	31	0.993
AC255	6.28	1.5e-63	TXSScan/bacteria/diderm/T2SS	0.24	1	738	PGLGBA_09335	0.692	T2SS_gspD	793	T2SS_gspD	211.7		1	1806	mandatory	1	549	0.989
AC255	6.28	1.7e-189	TXSScan/bacteria/diderm/T2SS	0.857	1	463	PGLGBA_09345	0.692	T2SS_gspE	468	T2SS_gspE	627.9		1	1808	mandatory	1	63	0.983
AC255	6.28	4.8e-124	TXSScan/bacteria/diderm/T2SS	0.831	1	400	PGLGBA_09350	0.692	T2SS_gspF	403	T2SS_gspF	411.9		1	1809	mandatory	1	66	1
AC255	6.28	2e-83	TXSScan/bacteria/diderm/T2SS	0.828	1	270	PGLGBA_01460	0.692	T2SS_gspO	290	T4aP_pilD	277.6		-1	276	accessory	1	31	1
AC255	3	3.9e-207	TXSScan/bacteria/diderm/T1SS	0.846	1	526	PGLGBA_09975	1	T1SS_abc	590	T1SS_abc	687.2		1	1932	mandatory	1	28	1
AC255	3	1.1e-113	TXSScan/bacteria/diderm/T1SS	0.84	1	438	PGLGBA_09980	1	T1SS_mfp	449	T1SS_mfp	378.3		1	1933	mandatory	1	62	1
AC255	3	1.8e-114	TXSScan/bacteria/diderm/T1SS	0.89	1	436	PGLGBA_09985	1	T1SS_omf	456	T1SS_omf	380.7		1	1934	mandatory	1	31	0.993
AC255	1	1.5e-30	TXSScan/bacteria/diderm/T5aSS	0.683	1	327	PGLGBA_11035	1	T5aSS_PF03797	350	T5aSS_PF03797	105		1	2141	mandatory	1	89	0.933
AC255	1	1.6e-35	TXSScan/bacteria/diderm/T5bSS	0.944	1	523	PGLGBA_11215	1	T5bSS_translocator	532	T5bSS_translocator	121		1	2175	mandatory	1	22	0.931
AC255	3	5.9e-34	TXSScan/bacteria/diderm/T1SS	0.803	1	453	PGLGBA_12320	1	T1SS_omf	478	T1SS_omf	115.6		1	2391	mandatory	1	70	0.983
AC255	3	5.7e-113	TXSScan/bacteria/diderm/T1SS	0.7	1	680	PGLGBA_12325	1	T1SS_abc	720	T1SS_abc	376.6		1	2392	mandatory	1	177	0.998
AC255	3	3.7e-43	TXSScan/bacteria/diderm/T1SS	0.487	1	388	PGLGBA_12330	1	T1SS_mfp	398	T1SS_mfp	146.3		1	2393	mandatory	1	195	0.505
AC255	1	2.7e-35	TXSScan/bacteria/diderm/T5aSS	0.388	1	618	PGLGBA_12540	1	T5aSS_PF03797	639	T5aSS_PF03797	120.5		1	2433	mandatory	1	371	0.996
AC255	1	1e-45	TXSScan/bacteria/diderm/T5aSS	0.313	1	739	PGLGBA_17055	1	T5aSS_PF03797	761	T5aSS_PF03797	154.7		1	3314	mandatory	1	502	0.996
AC255	3	1.7e-40	TXSScan/bacteria/diderm/T1SS	0.913	1	410	PGLGBA_17090	1	T1SS_omf	438	T1SS_omf	137.1		1	3321	mandatory	1	11	1
AC255	3	3.5e-122	TXSScan/bacteria/diderm/T1SS	0.701	1	678	PGLGBA_17095	1	T1SS_abc	719	T1SS_abc	407		1	3322	mandatory	1	175	0.998
AC255	3	1.3e-74	TXSScan/bacteria/diderm/T1SS	0.821	1	442	PGLGBA_17100	1	T1SS_mfp	453	T1SS_mfp	249.8		1	3323	mandatory	1	71	1
AC255	12.5	3.2e-44	TXSScan/bacteria/diderm/T6SSi	0.971	2	166	PGLGBA_19105	0.929	T6SSi_tssD	171	T6SSi_tssD	149.1		1	3715	mandatory	1	1	0.929
AC255	12.5	3.6e-156	TXSScan/bacteria/diderm/T6SSi	0.821	2	567	PGLGBA_19110	0.929	T6SSi_tssI	680	T6SSi_tssI	519.3		1	3716	mandatory	1	10	0.925
AC255	12.5	1.3e-90	TXSScan/bacteria/diderm/T6SSi	0.961	2	405	PGLGBA_25050	0.929	T6SSi_tssI	411	T6SSi_tssI	302.9		2	4870	mandatory	1	11	0.658
AC255	12.5	3.5e-46	TXSScan/bacteria/diderm/T6SSi	0.892	2	478	PGLGBA_25060	0.929	T6SSi_tssA	520	T6SSi_tssA	156.5		2	4872	mandatory	1	15	0.984
AC255	12.5	7e-49	TXSScan/bacteria/diderm/T6SSi	0.922	2	159	PGLGBA_25065	0.929	T6SSi_tssB	167	T6SSi_tssB	163.9		2	4873	mandatory	1	6	0.945
AC255	12.5	2e-26	TXSScan/bacteria/diderm/T6SSi	0.956	2	134	PGLGBA_25075	0.929	T6SSi_tssE	135	T6SSi_tssE	90.7		2	4875	mandatory	1	6	0.979
AC255	12.5	1.8e-10	TXSScan/bacteria/diderm/T6SSi	0.333	2	55	PGLGBA_25080	0.929	T6SSi_evpJ	162	T6SSi_evpJ	39.2		2	4876	mandatory	1	2	0.589
AC255	12.5	1.4e-148	TXSScan/bacteria/diderm/T6SSi	0.997	2	595	PGLGBA_25095	0.929	T6SSi_tssF	595	T6SSi_tssF	494.3		2	4878	mandatory	1	3	0.998
AC255	12.5	2.5e-86	TXSScan/bacteria/diderm/T6SSi	0.925	2	329	PGLGBA_25100	0.929	T6SSi_tssG	335	T6SSi_tssG	288		2	4879	mandatory	1	20	0.931
AC255	12.5	0	TXSScan/bacteria/diderm/T6SSi	0.977	2	873	PGLGBA_25105	0.929	T6SSi_tssH	885	T6SSi_tssH	1105.6		2	4880	mandatory	1	9	0.989
AC255	12.5	4.4e-33	TXSScan/bacteria/diderm/T6SSi	0.813	2	122	PGLGBA_25130	0.929	T6SSi_tssJ	150	T6SSi_tssJ	112.2		2	4885	mandatory	1	1	0.818
AC255	12.5	2.2e-128	TXSScan/bacteria/diderm/T6SSi	0.995	2	441	PGLGBA_25135	0.929	T6SSi_tssK	443	T6SSi_tssK	427.2		2	4886	mandatory	1	1	1
AC255	12.5	2.9e-58	TXSScan/bacteria/diderm/T6SSi	0.735	2	274	PGLGBA_25140	0.929	T6SSi_tssL	291	T6SSi_tssL	195.3		2	4887	mandatory	1	61	0.995
AC255	12.5	2.2e-223	TXSScan/bacteria/diderm/T6SSi	0.925	2	1179	PGLGBA_25145	0.929	T6SSi_tssM	1179	T6SSi_tssM	742.6		2	4888	mandatory	1	89	0.991
AC255	12.5	2.9e-157	TXSScan/bacteria/diderm/T6SSi	0.85	2	584	PGLGBA_25160	0.929	T6SSi_tssI	678	T6SSi_tssI	523		2	4891	mandatory	1	9	0.949
AC255	1	1.2e-31	TXSScan/bacteria/diderm/T5bSS	0.915	1	555	PGLGBA_21130	1	T5bSS_translocator	556	T5bSS_translocator	108.1		1	4105	mandatory	1	47	0.942
AC255	8	1.5e-09	TXSScan/bacteria/diderm/Tad	0.507	1	44	PGLGBA_21150	0.75	Tad_flp	71	Tad_flp	35.6		1	4108	mandatory	1	9	0.692
AC255	8	1.3e-25	TXSScan/bacteria/diderm/Tad	0.393	1	244	PGLGBA_21155	0.75	Tad_rcpC	313	Tad_rcpC	88		1	4109	accessory	1	122	0.991
AC255	8	7.8e-67	TXSScan/bacteria/diderm/Tad	0.56	1	364	PGLGBA_21160	0.75	Tad_rcpA	405	Tad_rcpA	223.2		1	4110	mandatory	1	138	0.996
AC255	8	2.5e-28	TXSScan/bacteria/diderm/Tad	0.391	1	303	PGLGBA_21165	0.75	Tad_tadZ	396	Tad_tadZ	97.2		1	4111	mandatory	1	149	0.816
AC255	8	2.5e-114	TXSScan/bacteria/diderm/Tad	0.581	1	344	PGLGBA_21170	0.75	Tad_tadA	422	Tad_tadA	379		1	4112	mandatory	1	100	0.996
AC255	8	1.4e-41	TXSScan/bacteria/diderm/Tad	0.544	1	283	PGLGBA_21175	0.75	Tad_tadB	294	Tad_tadB	140.1		1	4113	mandatory	1	124	1
AC255	8	3.1e-33	TXSScan/bacteria/diderm/Tad	0.524	1	283	PGLGBA_21180	0.75	Tad_tadC	294	Tad_tadC	113.3		1	4114	mandatory	1	130	1
AC255	8	6.2e-21	TXSScan/bacteria/diderm/Tad	0.949	1	148	PGLGBA_21215	0.75	Tad_tadV	156	Tad_tadV	73.2		1	4120	mandatory	1	1	0.977
AC255	8	1.9e-11	TXSScan/bacteria/diderm/Tad	0.677	1	131	PGLGBA_21220	0.75	Tad_tadE	161	Tad_tadE	42.7		1	4121	accessory	1	23	0.831
AC255	3	3e-21	TXSScan/bacteria/diderm/T1SS	0.75	1	508	PGLGBA_23710	1	T1SS_omf	531	T1SS_omf	73.7		1	4609	mandatory	2	111	0.978
AC255	3	6.7e-11	TXSScan/bacteria/diderm/T1SS	0.642	1	342	PGLGBA_23715	1	T1SS_mfp	355	T1SS_mfp	40.1		1	4610	mandatory	2	115	0.632
AC255	3	4.1e-75	TXSScan/bacteria/diderm/T1SS	0.818	1	444	PGLGBA_23745	1	T1SS_mfp	455	T1SS_mfp	251.4		1	4616	mandatory	2	73	0.997
AC255	3	3e-125	TXSScan/bacteria/diderm/T1SS	0.702	1	679	PGLGBA_23750	1	T1SS_abc	718	T1SS_abc	417.1		1	4617	mandatory	2	176	0.998
AC255	3	4.3e-41	TXSScan/bacteria/diderm/T1SS	0.932	1	396	PGLGBA_23755	1	T1SS_omf	424	T1SS_omf	139.1		1	4618	mandatory	2	2	0.985
AC255	1	1.2e-54	TXSScan/bacteria/diderm/T5aSS	0.34	1	708	PGLGBA_24795	1	T5aSS_PF03797	729	T5aSS_PF03797	183.9		1	4819	mandatory	1	461	0.996
AC255	1	4.6e-45	TXSScan/bacteria/diderm/T5aSS	0.395	1	615	PGLGBA_27445	1	T5aSS_PF03797	635	T5aSS_PF03797	152.6		1	5344	mandatory	1	365	0.992
AC262	3	6.5e-54	TXSScan/bacteria/diderm/T1SS	0.873	1	510	CBJAAE_02065	1	T1SS_abc	551	T1SS_abc	181.6		1	392	mandatory	1	30	0.952
AC262	3	3.2e-17	TXSScan/bacteria/diderm/T1SS	0.638	1	355	CBJAAE_02070	1	T1SS_mfp	450	T1SS_mfp	60.7		1	393	mandatory	1	69	0.788
AC262	3	5.3e-10	TXSScan/bacteria/diderm/T1SS	0.885	1	461	CBJAAE_02075	1	T1SS_omf	469	T1SS_omf	36.5		1	394	mandatory	1	47	0.95
AC262	2.7	1.4e-102	TXSScan/bacteria/diderm/T1SS	0.685	1	684	CBJAAE_09720	1	T1SS_abc	730	T1SS_abc	342.1		1	1885	mandatory	1	185	0.988
AC262	2.7	1.6e-23	TXSScan/bacteria/diderm/T1SS	0.769	1	396	CBJAAE_09725	1	T1SS_mfp	429	T1SS_mfp	81.4		1	1886	mandatory	1	67	0.865
AC262	2.7	2.7e-39	TXSScan/bacteria/diderm/T1SS	0.936	1	432	CBJAAE_19135	1	T1SS_omf	435	T1SS_omf	133	CBJAAE_02075	-1	3701	mandatory	1	26	0.998
AC262	8.31	2.3e-162	TXSScan/bacteria/diderm/T9SS	0.985	2	396	CBJAAE_11070	1	T9SS_porV	402	T9SS_porV	538.5		1	2145	mandatory	1	1	1
AC262	8.31	0	TXSScan/bacteria/diderm/T9SS	0.872	2	1277	CBJAAE_11075	1	T9SS_porU	1278	T9SS_porU	1424		1	2146	accessory	1	164	1
AC262	8.31	0	TXSScan/bacteria/diderm/T9SS	0.996	2	560	CBJAAE_11080	1	T9SS_gldJ_TIGR03524	560	T9SS_gldJ_TIGR03524	1085.2		1	2147	accessory	1	3	1
AC262	8.31	9.8e-263	TXSScan/bacteria/diderm/T9SS	0.985	2	459	CBJAAE_12670	1	T9SS_gldK_TIGR03525	466	T9SS_gldK_TIGR03525	869.8		2	2455	mandatory	1	1	0.998
AC262	8.31	1.1e-74	TXSScan/bacteria/diderm/T9SS	0.958	2	211	CBJAAE_12675	1	T9SS_gldL_TIGR03513	215	T9SS_gldL_TIGR03513	249.6		2	2456	mandatory	1	6	1
AC262	8.31	4e-183	TXSScan/bacteria/diderm/T9SS	0.994	2	510	CBJAAE_12680	1	T9SS_gldM_TIGR03517	513	T9SS_gldM_TIGR03517	608		2	2457	mandatory	1	1	1
AC262	8.31	6.1e-79	TXSScan/bacteria/diderm/T9SS	0.985	2	329	CBJAAE_12685	1	T9SS_gldN_TIGR03523	329	T9SS_gldN_TIGR03523	263.2		2	2458	mandatory	1	6	0.979
AC262	8.31	5.4e-80	TXSScan/bacteria/diderm/T9SS	0.985	2	330	CBJAAE_12690	1	T9SS_gldN_TIGR03523	330	T9SS_gldN_TIGR03523	266.7		2	2459	mandatory	1	6	0.993
AC262	8.31	6.1e-92	TXSScan/bacteria/diderm/T9SS	0.996	2	236	CBJAAE_10600	1	T9SS_sprT	237	T9SS_sprT	305.3	CBJAAE_21940,CBJAAE_23640,CBJAAE_03440	-1	2054	mandatory	1	1	1
AC262	8.31	1.5e-135	TXSScan/bacteria/diderm/T9SS	0.979	2	338	CBJAAE_17425	1	T9SS_porQ	339	T9SS_porQ	449.6	CBJAAE_04265	-2	3364	accessory	1	7	0.997
AC262	8.31	2.4e-232	TXSScan/bacteria/diderm/T9SS	0.845	2	750	CBJAAE_08455	1	T9SS_sprE	873	T9SS_sprE	771.6		-3	1638	mandatory	1	13	0.999
AC262	8.31	0	TXSScan/bacteria/diderm/T9SS	0.984	2	2412	CBJAAE_11570	1	T9SS_sprA_PF14349	2413	T9SS_sprA-3_TIGR04189	2806.7	CBJAAE_15100	-4	2243	mandatory	1	38	1
AC262	14	1.7e-239	TXSScan/bacteria/diderm/T6SSiii	0.958	1	453	CBJAAE_13850	1	T6SSiii_tssC	454	T6SSiii_tssC	793.1		1	2673	mandatory	1	19	0.943
AC262	14	1.7e-60	TXSScan/bacteria/diderm/T6SSiii	0.967	1	146	CBJAAE_13855	1	T6SSiii_tssB	151	T6SSiii_tssB	201.6		1	2674	mandatory	1	1	0.993
AC262	14	8.7e-36	TXSScan/bacteria/diderm/T6SSiii	0.986	1	138	CBJAAE_13860	1	T6SSiii_tssE	139	T6SSiii_tssE	121.2		1	2675	mandatory	1	2	0.965
AC262	14	5.6e-89	TXSScan/bacteria/diderm/T6SSiii	0.983	1	583	CBJAAE_13865	1	T6SSiii_tssF	585	T6SSiii_tssF	297		1	2676	mandatory	1	9	0.998
AC262	14	1.9e-298	TXSScan/bacteria/diderm/T6SSiii	0.996	1	807	CBJAAE_13870	1	T6SSiii_tssH	810	T6SSiii_tssH	990.1		1	2677	mandatory	1	1	1
AC262	14	2.3e-38	TXSScan/bacteria/diderm/T6SSiii	0.98	1	301	CBJAAE_13875	1	T6SSiii_tssG	301	T6SSiii_tssG	130.1		1	2678	mandatory	1	7	0.959
AC262	14	7e-64	TXSScan/bacteria/diderm/T6SSiii	0.941	1	259	CBJAAE_13880	1	T6SSiii_tssN	269	T6SSiii_tssN	214		1	2679	mandatory	1	7	0.909
AC262	14	1.3e-89	TXSScan/bacteria/diderm/T6SSiii	1	1	378	CBJAAE_13885	1	T6SSiii_tssK	378	T6SSiii_tssK	299		1	2680	mandatory	1	1	1
AC262	14	2.7e-19	TXSScan/bacteria/diderm/T6SSiii	0.994	1	162	CBJAAE_13890	1	T6SSiii_tssQ	163	T6SSiii_tssQ	67.6		1	2681	mandatory	1	1	0.94
AC262	14	0.00049	TXSScan/bacteria/diderm/T6SSiii	0.891	1	154	CBJAAE_13895	1	T6SSiii_tssO	156	T6SSiii_tssO	18.1		1	2682	mandatory	1	16	0.835
AC262	14	5.9e-58	TXSScan/bacteria/diderm/T6SSiii	0.753	1	305	CBJAAE_13900	1	T6SSiii_tssP	312	T6SSiii_tssP	194.3		1	2683	mandatory	1	71	1
AC262	14	6.1e-130	TXSScan/bacteria/diderm/T6SSiii	0.95	1	773	CBJAAE_13905	1	T6SSiii_tssR	774	T6SSiii_tssR	432.7		1	2684	mandatory	1	39	0.988
AC262	14	1.3e-32	TXSScan/bacteria/diderm/T6SSiii	0.924	1	123	CBJAAE_13915	1	T6SSiii_tssD	131	T6SSiii_tssD	110.3		1	2686	mandatory	1	3	0.992
AC262	14	6.7e-137	TXSScan/bacteria/diderm/T6SSiii	0.941	1	564	CBJAAE_13935	1	T6SSiii_tssI	589	T6SSiii_tssI	455.3		1	2690	mandatory	1	11	0.933
AC262	5.3	0.00086	TXSScan/bacteria/diderm/T4aP	0.605	2	79	CBJAAE_15795	0.412	T4aP_pilA	114	T4aP_pilA	17.8		1	3048	mandatory	1	11	0.795
AC262	5.3	4.4e-84	TXSScan/bacteria/diderm/T4aP	0.873	2	373	CBJAAE_15805	0.412	T4aP_pilC	378	T4aP_pilC	280.4		1	3050	mandatory	1	44	0.988
AC262	5.3	7.2e-12	TXSScan/bacteria/diderm/T4aP	0.803	2	148	CBJAAE_15870	0.412	T4aP_pilO	173	T4aP_pilO	43.6		2	3063	accessory	1	10	0.947
AC262	5.3	0.00019	TXSScan/bacteria/diderm/T4aP	0.321	2	370	CBJAAE_15875	0.412	T4aP_pilN	399	T4aP_pilN	19.7		2	3064	accessory	1	243	0.821
AC262	5.3	1.1e-33	TXSScan/bacteria/diderm/T4aP	0.236	2	729	CBJAAE_15880	0.412	T4aP_pilQ	730	T4aP_pilQ	114.2		2	3065	mandatory	1	558	0.897
AC262	5.3	6e-152	TXSScan/bacteria/diderm/T4aP	0.805	2	479	CBJAAE_15885	0.412	T4aP_pilB	483	T4aP_pilB	504		2	3066	mandatory	1	91	0.936
AC262	5.3	6.7e-06	TXSScan/bacteria/diderm/T4aP	0.823	2	134	CBJAAE_15890	0.412	T4aP_pilD	158	ComM_comC	24.4		2	3067	mandatory	1	5	0.583
AC262	5.3	7.8e-13	TXSScan/bacteria/diderm/T4aP	0.463	2	74	CBJAAE_15895	0.412	T4aP_pilA	136	T4aP_pilA	46.7		2	3068	mandatory	1	12	0.795
AC266	7.55	1.4e-48	TXSScan/bacteria/monoderm/ComM	0.683	2	198	HAMOFJ_09975	0.786	ComM_comEA	199	ComM_comEA	162.9		1	1974	accessory	1	63	0.993
AC266	7.55	4.6e-65	TXSScan/bacteria/monoderm/ComM	0.67	2	132	HAMOFJ_09980	0.786	ComM_comEB	185	ComM_comEB	215.8		1	1975	accessory	1	9	0.992
AC266	7.55	4.3e-178	TXSScan/bacteria/monoderm/ComM	0.855	2	748	HAMOFJ_09985	0.786	ComM_comEC	773	ComM_comEC	592		1	1976	mandatory	1	88	0.994
AC266	7.55	1.7e-113	TXSScan/bacteria/monoderm/ComM	0.746	2	278	HAMOFJ_10385	0.786	ComM_comGA	347	ComM_comGA	376.3		2	2054	mandatory	1	20	1
AC266	7.55	1.4e-106	TXSScan/bacteria/monoderm/ComM	0.913	2	340	HAMOFJ_10390	0.786	ComM_comGB	345	ComM_comGB	354.5		2	2055	mandatory	1	26	1
AC266	7.55	5.9e-25	TXSScan/bacteria/monoderm/ComM	0.747	2	78	HAMOFJ_10395	0.786	ComM_comGC	99	ComM_comGC	85.5		2	2056	mandatory	1	5	0.987
AC266	7.55	2.4e-24	TXSScan/bacteria/monoderm/ComM	0.881	2	137	HAMOFJ_10400	0.786	ComM_comGD	151	ComM_comGD	84.4		2	2057	accessory	1	5	1
AC266	7.55	1.6e-07	TXSScan/bacteria/monoderm/ComM	0.434	2	50	HAMOFJ_10405	0.786	ComM_comGE	106	ComM_comGE	29.8		2	2058	accessory	1	5	0.514
AC266	7.55	1.5e-05	TXSScan/bacteria/monoderm/ComM	0.634	2	107	HAMOFJ_10410	0.786	ComM_comGF	153	ComM_comGF	23.7		2	2059	accessory	1	11	0.962
AC266	7.55	1.5e-63	TXSScan/bacteria/monoderm/ComM	0.883	2	231	HAMOFJ_16205	0.786	ComM_comC	240	ComM_comC	212.9		-1	3212	mandatory	1	20	1
AC266	7.55	8.9e-29	TXSScan/bacteria/monoderm/ComM	0.554	2	158	HAMOFJ_20020	0.786	ComM_comK	193	ComM_comK	98.3	HAMOFJ_18585	-2	3965	accessory	1	52	0.991
AC266	10.5	1.4e-181	TXSScan/bacteria/diderm/Flagellum	0.974	2	687	HAMOFJ_14300	1	Flg_sctV_FLG	688	Flg_sctV_FLG	603.6		1	2835	mandatory	1	18	0.988
AC266	10.5	5.1e-90	TXSScan/bacteria/diderm/Flagellum	0.966	2	338	HAMOFJ_14305	1	Flg_sctU_FLG	348	Flg_sctU_FLG	300.4		1	2836	mandatory	1	3	0.988
AC266	10.5	5.3e-38	TXSScan/bacteria/diderm/Flagellum	0.972	2	248	HAMOFJ_14310	1	Flg_sctT_FLG	253	Flg_sctT_FLG	129.5		1	2837	mandatory	1	3	0.965
AC266	10.5	6.6e-18	TXSScan/bacteria/diderm/Flagellum	0.956	2	87	HAMOFJ_14315	1	Flg_sctS_FLG	91	Flg_sctS_FLG	63		1	2838	mandatory	1	1	0.978
AC266	10.5	2.2e-53	TXSScan/bacteria/diderm/Flagellum	0.794	2	249	HAMOFJ_14320	1	Flg_sctR_FLG	252	Flg_sctR_FLG	179.3		1	2839	mandatory	1	50	0.99
AC266	10.5	4e-17	TXSScan/bacteria/diderm/Flagellum	0.613	2	100	HAMOFJ_14330	1	Flg_sctQ_FLG	119	Flg_sctQ_FLG	60.4		1	2841	mandatory	1	28	0.973
AC266	10.5	0.00013	TXSScan/bacteria/diderm/Flagellum	0.128	2	305	HAMOFJ_14335	1	Flg_sctQ_FLG	328	Flg_sctQ_FLG	20.3		1	2842	mandatory	1	264	0.56
AC266	10.5	2.7e-11	TXSScan/bacteria/diderm/Flagellum	0.919	2	72	HAMOFJ_14340	1	Flg_sctQ_FLG	74	Flg_sctQ_FLG	41.8		1	2843	mandatory	1	5	0.907
AC266	10.5	8.5e-141	TXSScan/bacteria/diderm/Flagellum	0.961	2	433	HAMOFJ_14475	1	Flg_sctN_FLG	434	Flg_sctN_FLG	467.8		2	2870	mandatory	1	17	0.977
AC266	10.5	2.4e-61	TXSScan/bacteria/diderm/Flagellum	0.985	2	522	HAMOFJ_14490	1	Flg_sctJ_FLG	524	Flg_sctJ_FLG	206.6		2	2873	mandatory	1	7	0.998
AC266	10.5	1.6e-11	TXSScan/bacteria/diderm/Flagellum	0.677	2	99	HAMOFJ_14495	1	Flg_fliE	99	Flg_fliE	42.8		2	2874	mandatory	1	33	0.696
AC266	10.5	2.1e-42	TXSScan/bacteria/diderm/Flagellum	0.978	2	134	HAMOFJ_14500	1	Flg_flgC	137	Flg_flgC	143.3		2	2875	mandatory	1	1	0.993
AC266	10.5	7e-19	TXSScan/bacteria/diderm/Flagellum	0.783	2	149	HAMOFJ_14505	1	Flg_flgB	157	Flg_flgB	66.7		2	2876	mandatory	1	27	0.891
AC266	10.5	9.8e-21	TXSScan/bacteria/diderm/Flagellum	0.128	2	546	HAMOFJ_14565	1	Flg_sctQ_FLG	548	Flg_sctQ_FLG	72		2	2888	mandatory	1	477	0.933
AC267	3	1.2e-06	TXSScan/bacteria/diderm/T1SS	0.723	1	457	INBOJM_31115	1	T1SS_omf	465	T1SS_omf	25.9		1	6097	mandatory	1	122	0.835
AC267	3	6.7e-13	TXSScan/bacteria/diderm/T1SS	0.657	1	234	INBOJM_31120	1	T1SS_mfp	329	T1SS_mfp	46.9		1	6098	mandatory	1	19	0.556
AC267	3	1.4e-51	TXSScan/bacteria/diderm/T1SS	0.895	1	493	INBOJM_31130	1	T1SS_abc	535	T1SS_abc	174.3		1	6100	mandatory	1	15	0.948
AC271	3	3.8e-209	TXSScan/bacteria/diderm/T1SS	0.856	1	525	FLCDHE_04370	1	T1SS_abc	583	T1SS_abc	693.9		1	853	mandatory	1	27	1
AC271	3	5.3e-116	TXSScan/bacteria/diderm/T1SS	0.863	1	426	FLCDHE_04375	1	T1SS_mfp	437	T1SS_mfp	386.1		1	854	mandatory	1	50	1
AC271	3	1.5e-111	TXSScan/bacteria/diderm/T1SS	0.91	1	428	FLCDHE_04380	1	T1SS_omf	446	T1SS_omf	371.2		1	855	mandatory	1	23	0.993
AC271	1	3.2e-100	TXSScan/bacteria/diderm/T5bSS	0.85	1	534	FLCDHE_05415	1	T5bSS_translocator	572	T5bSS_translocator	334.5		1	1061	mandatory	1	49	0.906
AC271	1	3.1e-51	TXSScan/bacteria/diderm/T5aSS	0.898	1	251	FLCDHE_06680	1	T5aSS_PF03797	275	T5aSS_PF03797	172.8		1	1312	mandatory	1	5	0.992
AC271	1	5.5e-52	TXSScan/bacteria/diderm/T5aSS	0.396	1	553	FLCDHE_06765	1	T5aSS_PF03797	604	T5aSS_PF03797	175.3		1	1329	mandatory	1	315	0.996
AC271	6.78	6.5e-54	TXSScan/bacteria/diderm/T2SS	0.264	1	700	FLCDHE_09235	0.769	T2SS_gspD	708	T2SS_gspD	180.4		1	1814	mandatory	1	514	0.989
AC271	6.78	0.00077	TXSScan/bacteria/diderm/T2SS	0.672	1	91	FLCDHE_09240	0.769	T2SS_gspC	125	T2SS_gspC	18.4		1	1815	accessory	1	8	0.845
AC271	6.78	3.8e-12	TXSScan/bacteria/diderm/T2SS	0.81	1	170	FLCDHE_09245	0.769	T2SS_gspM	200	T2SS_gspM	45.1		1	1816	accessory	1	9	0.993
AC271	6.78	4.3e-15	TXSScan/bacteria/diderm/T2SS	0.39	1	151	FLCDHE_09255	0.769	T2SS_gspL	246	T2SS_gspL	54.2		1	1818	accessory	1	56	0.681
AC271	6.78	3.8e-06	TXSScan/bacteria/diderm/T2SS	0.219	1	55	FLCDHE_09260	0.769	T2SS_gspK	233	T2SS_gspK	25.3		1	1819	accessory	1	5	0.864
AC271	6.78	1.5e-07	TXSScan/bacteria/diderm/T2SS	0.327	1	41	FLCDHE_09270	0.769	T2SS_gspH	110	T2SS_gspH	30.2		1	1821	accessory	1	6	0.576
AC271	6.78	1.6e-14	TXSScan/bacteria/diderm/T2SS	0.421	1	78	FLCDHE_09275	0.769	T2SS_gspH	152	T2SS_gspH	52.5		1	1822	accessory	1	15	0.97
AC271	6.78	2.3e-17	TXSScan/bacteria/diderm/T2SS	0.581	1	87	FLCDHE_09280	0.769	T2SS_gspG	136	T2SS_gspG	61.4		1	1823	mandatory	1	9	0.977
AC271	6.78	3.6e-100	TXSScan/bacteria/diderm/T2SS	0.838	1	393	FLCDHE_09285	0.769	T2SS_gspF	396	T2SS_gspF	333.5		1	1824	mandatory	1	62	0.997
AC271	6.78	1.3e-167	TXSScan/bacteria/diderm/T2SS	0.689	1	559	FLCDHE_09290	0.769	T2SS_gspE	566	T2SS_gspE	556		1	1825	mandatory	1	170	0.938
AC271	6.78	5.2e-78	TXSScan/bacteria/diderm/T2SS	0.833	1	268	FLCDHE_24775	0.769	T2SS_gspO	288	T4aP_pilD	259.9		-1	4820	accessory	1	29	1
AC271	11	3.1e-256	TXSScan/bacteria/diderm/Flagellum	0.959	2	706	FLCDHE_11450	1	Flg_sctV_FLG	710	Flg_sctV_FLG	850.3		1	2240	mandatory	1	26	0.996
AC271	11	7.6e-108	TXSScan/bacteria/diderm/Flagellum	0.905	2	349	FLCDHE_11490	1	Flg_sctU_FLG	378	Flg_sctU_FLG	359		1	2247	mandatory	1	8	0.994
AC271	11	7.8e-51	TXSScan/bacteria/diderm/Flagellum	0.877	2	242	FLCDHE_11495	1	Flg_sctT_FLG	261	Flg_sctT_FLG	171.5		1	2248	mandatory	1	14	0.892
AC271	11	8.3e-25	TXSScan/bacteria/diderm/Flagellum	0.989	2	88	FLCDHE_11500	1	Flg_sctS_FLG	89	Flg_sctS_FLG	85.1		1	2249	mandatory	1	1	0.989
AC271	11	1.9e-88	TXSScan/bacteria/diderm/Flagellum	0.818	2	244	FLCDHE_11505	1	Flg_sctR_FLG	247	Flg_sctR_FLG	293.7		1	2250	mandatory	1	43	1
AC271	11	8.8e-31	TXSScan/bacteria/diderm/Flagellum	0.484	2	146	FLCDHE_11515	1	Flg_sctQ_FLG	155	Flg_sctQ_FLG	104.2		1	2252	mandatory	1	72	1
AC271	11	6.6e-184	TXSScan/bacteria/diderm/Flagellum	0.931	2	446	FLCDHE_11555	1	Flg_sctN_FLG	452	Flg_sctN_FLG	609.8		1	2260	mandatory	1	26	0.967
AC271	11	1.1e-113	TXSScan/bacteria/diderm/Flagellum	0.946	2	588	FLCDHE_11575	1	Flg_sctJ_FLG	591	Flg_sctJ_FLG	379.2		1	2264	mandatory	1	30	0.992
AC271	11	2.6e-26	TXSScan/bacteria/diderm/Flagellum	0.899	2	107	FLCDHE_11580	1	Flg_fliE	109	Flg_fliE	90.3		1	2265	mandatory	1	10	0.912
AC271	11	7.7e-41	TXSScan/bacteria/diderm/Flagellum	0.959	2	145	FLCDHE_13315	1	Flg_flgC	147	Flg_flgC	138.1		2	2608	mandatory	1	5	0.979
AC271	11	2.9e-25	TXSScan/bacteria/diderm/Flagellum	0.948	2	132	FLCDHE_13320	1	Flg_flgB	135	Flg_flgB	87.3		2	2609	mandatory	1	5	0.969
