## Supplemental tables for "Comparative genomics of epiphytic and endophytic bacterial culture collections from *Arabidopsis thaliana* in Ōtautahi (Christchurch), Aotearoa New Zealand" (part 2 of 3)

### Sheet: Table S7 (continued)
Table S7	Secretion systems annotation AC collection
AC271	1	1.6e-139	TXSScan/bacteria/diderm/T5bSS	0.918	1	568	FLCDHE_14185	1	T5bSS_translocator	571	T5bSS_translocator	464.2		1	2772	mandatory	1	45	0.992
AC271	1	3.9e-46	TXSScan/bacteria/diderm/T5aSS	0.437	1	555	FLCDHE_17640	1	T5aSS_PF03797	575	T5aSS_PF03797	156.1		1	3431	mandatory	1	305	0.992
AC271	1	9.8e-38	TXSScan/bacteria/diderm/T5aSS	0.377	1	627	FLCDHE_18975	1	T5aSS_PF03797	648	T5aSS_PF03797	128.6		1	3694	mandatory	1	384	0.937
AC271	12	0	TXSScan/bacteria/diderm/T6SSi	0.932	1	1166	FLCDHE_19855	0.857	T6SSi_tssM	1166	T6SSi_tssM	1215.8		1	3868	mandatory	1	80	0.991
AC271	12	3.6e-75	TXSScan/bacteria/diderm/T6SSi	0.499	1	259	FLCDHE_19860	0.857	T6SSi_tssL	429	T6SSi_tssL	250.6		1	3869	mandatory	1	46	0.995
AC271	12	1.2e-170	TXSScan/bacteria/diderm/T6SSi	0.993	1	442	FLCDHE_19865	0.857	T6SSi_tssK	444	T6SSi_tssK	566.6		1	3870	mandatory	1	2	1
AC271	12	2.1e-34	TXSScan/bacteria/diderm/T6SSi	0.858	1	149	FLCDHE_19870	0.857	T6SSi_tssJ	169	T6SSi_tssJ	116.5		1	3871	mandatory	1	5	0.935
AC271	12	2.1e-66	TXSScan/bacteria/diderm/T6SSi	0.946	1	163	FLCDHE_19890	0.857	T6SSi_tssB	168	T6SSi_tssB	220.9		1	3875	mandatory	1	5	0.982
AC271	12	1.4e-225	TXSScan/bacteria/diderm/T6SSi	0.964	1	494	FLCDHE_19895	0.857	T6SSi_tssC	498	T6SSi_tssC	747.8		1	3876	mandatory	1	15	0.984
AC271	12	5.5e-56	TXSScan/bacteria/diderm/T6SSi	0.981	1	159	FLCDHE_19900	0.857	T6SSi_tssD	162	T6SSi_tssD	187.5		1	3877	mandatory	1	1	1
AC271	12	3.3e-43	TXSScan/bacteria/diderm/T6SSi	0.883	1	162	FLCDHE_19905	0.857	T6SSi_tssE	171	T6SSi_tssE	145.2		1	3878	mandatory	1	12	0.993
AC271	12	1.3e-224	TXSScan/bacteria/diderm/T6SSi	0.992	1	618	FLCDHE_19910	0.857	T6SSi_tssF	619	T6SSi_tssF	745.6		1	3879	mandatory	1	5	0.997
AC271	12	1.7e-111	TXSScan/bacteria/diderm/T6SSi	0.934	1	330	FLCDHE_19915	0.857	T6SSi_tssG	347	T6SSi_tssG	370.7		1	3880	mandatory	1	7	0.982
AC271	12	0	TXSScan/bacteria/diderm/T6SSi	0.986	1	882	FLCDHE_19920	0.857	T6SSi_tssH	886	T6SSi_tssH	1376.4		1	3881	mandatory	1	9	1
AC271	12	3.4e-211	TXSScan/bacteria/diderm/T6SSi	0.861	1	562	FLCDHE_19925	0.857	T6SSi_tssI	648	T6SSi_tssI	701.2		1	3882	mandatory	1	5	0.912
AC271	3	7.7e-43	TXSScan/bacteria/diderm/T1SS	0.891	1	423	FLCDHE_21230	1	T1SS_omf	451	T1SS_omf	144.9		1	4136	mandatory	2	22	1
AC271	3	1.6e-105	TXSScan/bacteria/diderm/T1SS	0.901	1	427	FLCDHE_21240	1	T1SS_abc	466	T1SS_abc	352.1		1	4138	mandatory	2	8	0.834
AC271	3	1.3e-73	TXSScan/bacteria/diderm/T1SS	0.819	1	443	FLCDHE_21245	1	T1SS_mfp	454	T1SS_mfp	246.5		1	4139	mandatory	2	72	0.997
AC271	3	3.3e-10	TXSScan/bacteria/diderm/T1SS	0.543	1	340	FLCDHE_21265	1	T1SS_mfp	352	T1SS_mfp	37.9		1	4143	mandatory	2	150	0.516
AC271	3	3.7e-19	TXSScan/bacteria/diderm/T1SS	0.665	1	466	FLCDHE_21270	1	T1SS_omf	480	T1SS_omf	66.9		1	4144	mandatory	2	148	0.795
AC271	1	5.4e-98	TXSScan/bacteria/diderm/T5bSS	0.834	1	524	FLCDHE_21365	1	T5bSS_translocator	573	T5bSS_translocator	327.2		1	4163	mandatory	1	47	0.887
AC271	6.7	1.7e-40	TXSScan/bacteria/diderm/T4aP	0.748	3	176	FLCDHE_22755	0.706	T4aP_pilM	218	T4aP_pilM	137.1		1	4433	accessory	1	14	1
AC271	6.7	1e-27	TXSScan/bacteria/diderm/T4aP	0.776	3	145	FLCDHE_22760	0.706	T4aP_pilN	183	T4aP_pilN	95.4		1	4434	accessory	1	4	0.993
AC271	6.7	3.7e-21	TXSScan/bacteria/diderm/T4aP	0.458	3	170	FLCDHE_22765	0.706	T4aP_pilO	323	T4aP_pilO	74		1	4435	accessory	1	23	0.974
AC271	6.7	8.9e-60	TXSScan/bacteria/diderm/T4aP	0.363	3	455	FLCDHE_22770	0.706	T4aP_pilQ	460	T4aP_pilQ	199.4		1	4436	mandatory	1	289	0.93
AC271	6.7	4.9e-16	TXSScan/bacteria/diderm/T4aP	0.321	3	66	FLCDHE_24660	0.706	T4aP_fimT	193	T4aP_fimT	57.2		2	4801	accessory	1	5	0.939
AC271	6.7	8e-15	TXSScan/bacteria/diderm/T4aP	0.35	3	72	FLCDHE_24665	0.706	T4aP_pilV	160	T4aP_pilV	53.2		2	4802	accessory	1	17	1
AC271	6.7	4e-15	TXSScan/bacteria/diderm/T4aP	0.264	3	67	FLCDHE_24670	0.706	T4aP_pilW	235	T4aP_pilW	54.4		2	4803	accessory	1	6	0.517
AC271	6.7	4.3e-06	TXSScan/bacteria/diderm/T4aP	0.431	3	66	FLCDHE_24675	0.706	T4aP_pilX	130	T4aP_pilX	25.1		2	4804	accessory	1	11	0.949
AC271	6.7	1.7e-16	TXSScan/bacteria/diderm/T4aP	0.41	3	60	FLCDHE_24680	0.706	T4aP_pilE	134	T4aP_pilE	58.9		2	4805	accessory	1	6	0.833
AC271	6.7	5.2e-78	TXSScan/bacteria/diderm/T4aP	0.833	3	268	FLCDHE_24775	0.706	T4aP_pilD	288	T4aP_pilD	259.9		3	4820	mandatory	1	29	1
AC271	6.7	7.5e-79	TXSScan/bacteria/diderm/T4aP	0.987	3	232	FLCDHE_24780	0.706	T4aP_pilC	235	T4aP_pilC	263.4		3	4821	mandatory	1	1	0.69
AC271	6.7	2.3e-17	TXSScan/bacteria/diderm/T4aP	0.438	3	63	FLCDHE_24790	0.706	T4aP_pilE	137	T4aP_pilE	61.7		3	4823	accessory	1	4	0.894
AC271	6.7	5.6e-98	TXSScan/bacteria/diderm/T4aP	0.936	3	222	FLCDHE_18680	0.706	T4aP_pilT	236	T4aP_pilT	326.4		-1	3635	mandatory	1	2	0.648
AC271	8.5	2.5e-09	TXSScan/bacteria/diderm/Tad	0.717	1	113	FLCDHE_23895	0.833	Tad_tadE	145	Tad_tadE	35.9		1	4656	accessory	1	10	0.768
AC271	8.5	1.4e-19	TXSScan/bacteria/diderm/Tad	0.844	1	141	FLCDHE_23900	0.833	Tad_tadV	167	Tad_tadV	68.9		1	4657	mandatory	1	1	0.985
AC271	8.5	5.2e-15	TXSScan/bacteria/diderm/Tad	0.622	1	184	FLCDHE_23915	0.833	Tad_tadD	241	Tad_tadD	53.9		1	4660	accessory	1	35	0.756
AC271	8.5	1.1e-34	TXSScan/bacteria/diderm/Tad	0.522	1	283	FLCDHE_23920	0.833	Tad_tadC	295	Tad_tadC	118		1	4661	mandatory	1	130	1
AC271	8.5	4.8e-42	TXSScan/bacteria/diderm/Tad	0.539	1	280	FLCDHE_23925	0.833	Tad_tadB	293	Tad_tadB	141.6		1	4662	mandatory	1	123	0.988
AC271	8.5	8.7e-114	TXSScan/bacteria/diderm/Tad	0.574	1	342	FLCDHE_23930	0.833	Tad_tadA	423	Tad_tadA	377.3		1	4663	mandatory	1	100	0.988
AC271	8.5	5.4e-30	TXSScan/bacteria/diderm/Tad	0.406	1	298	FLCDHE_23935	0.833	Tad_tadZ	397	Tad_tadZ	102.7		1	4664	mandatory	1	138	0.847
AC271	8.5	2.8e-74	TXSScan/bacteria/diderm/Tad	0.564	1	360	FLCDHE_23940	0.833	Tad_rcpA	401	Tad_rcpA	247.6		1	4665	mandatory	1	135	1
AC271	8.5	1.4e-26	TXSScan/bacteria/diderm/Tad	0.411	1	245	FLCDHE_23945	0.833	Tad_rcpC	302	Tad_rcpC	91.2		1	4666	accessory	1	122	0.991
AC271	8.5	3.1e-09	TXSScan/bacteria/diderm/Tad	0.646	1	55	FLCDHE_23950	0.833	Tad_flp	65	Tad_flp	34.7		1	4667	mandatory	1	14	0.731
AC271	8	1.4e-241	TXSScan/bacteria/diderm/T3SS	0.964	1	684	FLCDHE_24320	0.889	T3SS_sctV	697	T3SS_sctV	802		1	4734	mandatory	1	13	0.996
AC271	8	8.8e-184	TXSScan/bacteria/diderm/T3SS	0.962	1	447	FLCDHE_24330	0.889	T3SS_sctN	452	T3SS_sctN	609.6		1	4736	mandatory	1	13	0.993
AC271	8	4.5e-17	TXSScan/bacteria/diderm/T3SS	0.324	1	206	FLCDHE_24350	0.889	T3SS_sctQ	210	T3SS_sctQ	60.5		1	4740	mandatory	1	139	0.986
AC271	8	8.7e-82	TXSScan/bacteria/diderm/T3SS	0.917	1	216	FLCDHE_24355	0.889	T3SS_sctR	217	T3SS_sctR	272.1		1	4741	mandatory	1	18	1
AC271	8	4.8e-30	TXSScan/bacteria/diderm/T3SS	0.885	1	80	FLCDHE_24360	0.889	T3SS_sctS	87	T3SS_sctS	101.8		1	4742	mandatory	1	4	0.951
AC271	8	6.3e-60	TXSScan/bacteria/diderm/T3SS	0.916	1	250	FLCDHE_24365	0.889	T3SS_sctT	262	T3SS_sctT	201.1		1	4743	mandatory	1	11	0.953
AC271	8	1.5e-90	TXSScan/bacteria/diderm/T3SS	0.924	1	307	FLCDHE_24370	0.889	T3SS_sctU	331	T3SS_sctU	302.2		1	4744	mandatory	1	2	0.902
AC271	8	1.7e-82	TXSScan/bacteria/diderm/T3SS	0.685	1	384	FLCDHE_24385	0.889	T3SS_sctC	550	T3SS_sctC	275.9		1	4747	mandatory	1	8	0.741
AC271	1	1.6e-54	TXSScan/bacteria/diderm/T5aSS	0.198	1	1222	FLCDHE_25805	1	T5aSS_PF03797	1242	T5aSS_PF03797	183.6		1	5024	mandatory	1	977	0.996
AC272	10	6e-27	TXSScan/bacteria/diderm/Flagellum	0.895	2	110	IKBJKP_02250	0.909	Flg_flgB	114	Flg_flgB	92.3		1	444	mandatory	1	9	0.922
AC272	10	3.7e-30	TXSScan/bacteria/diderm/Flagellum	0.962	2	128	IKBJKP_02255	0.909	Flg_flgC	131	Flg_flgC	103.1		1	445	mandatory	1	3	0.993
AC272	10	2.2e-20	TXSScan/bacteria/diderm/Flagellum	0.955	2	110	IKBJKP_02260	0.909	Flg_fliE	111	Flg_fliE	70.8		1	446	mandatory	1	5	0.961
AC272	10	1.8e-106	TXSScan/bacteria/diderm/Flagellum	0.959	2	550	IKBJKP_02265	0.909	Flg_sctJ_FLG	557	Flg_sctJ_FLG	354.9		1	447	mandatory	1	17	0.99
AC272	10	5e-165	TXSScan/bacteria/diderm/Flagellum	0.64	2	659	IKBJKP_02275	0.909	Flg_sctN_FLG	666	Flg_sctN_FLG	547.1		1	449	mandatory	1	234	0.981
AC272	10	5.5e-27	TXSScan/bacteria/diderm/Flagellum	0.312	2	228	IKBJKP_02385	0.909	Flg_sctQ_FLG	234	Flg_sctQ_FLG	91.5		2	471	mandatory	1	156	0.973
AC272	10	5e-86	TXSScan/bacteria/diderm/Flagellum	0.735	2	269	IKBJKP_02400	0.909	Flg_sctR_FLG	272	Flg_sctR_FLG	285.3		2	474	mandatory	1	70	0.99
AC272	10	1.5e-30	TXSScan/bacteria/diderm/Flagellum	0.967	2	88	IKBJKP_02405	0.909	Flg_sctS_FLG	91	Flg_sctS_FLG	103		2	475	mandatory	1	1	0.989
AC272	10	5.5e-55	TXSScan/bacteria/diderm/Flagellum	0.804	2	245	IKBJKP_02410	0.909	Flg_sctT_FLG	301	Flg_sctT_FLG	184.6		2	476	mandatory	1	4	0.946
AC272	10	2e-236	TXSScan/bacteria/diderm/Flagellum	0.975	2	677	IKBJKP_02425	0.909	Flg_sctV_FLG	684	Flg_sctV_FLG	784.3		2	479	mandatory	1	11	0.999
AC272	7.5	1e-18	TXSScan/bacteria/diderm/T4aP	0.584	1	111	IKBJKP_11605	0.588	T4aP_pilO	178	T4aP_pilO	65.6		1	2277	accessory	1	8	0.684
AC272	7.5	4.9e-16	TXSScan/bacteria/diderm/T4aP	0.65	1	201	IKBJKP_11610	0.588	T4aP_pilN	246	T4aP_pilN	57.1		1	2278	accessory	1	42	0.993
AC272	7.5	5.8e-38	TXSScan/bacteria/diderm/T4aP	0.469	1	169	IKBJKP_11615	0.588	T4aP_pilM	350	T4aP_pilM	128.4		1	2279	accessory	1	6	1
AC272	7.5	1.3e-51	TXSScan/bacteria/diderm/T4aP	0.827	1	263	IKBJKP_11620	0.588	T4aP_pilD	283	T4aP_pilD	173.1		1	2280	mandatory	1	30	1
AC272	7.5	4.1e-06	TXSScan/bacteria/diderm/T4aP	0.283	1	78	IKBJKP_11635	0.588	T4aP_pilW	233	T4aP_pilW	24.9		1	2283	accessory	1	13	0.55
AC272	7.5	2.3e-10	TXSScan/bacteria/diderm/T4aP	0.176	1	72	IKBJKP_11645	0.588	T4aP_pilV	306	T4aP_pilV	38.4		1	2285	accessory	1	19	0.964
AC272	7.5	1.8e-22	TXSScan/bacteria/diderm/T4aP	0.483	1	90	IKBJKP_11650	0.588	T4aP_pilA	143	T4aP_pilA	77.4		1	2286	mandatory	1	22	0.872
AC272	7.5	7.3e-124	TXSScan/bacteria/diderm/T4aP	0.821	1	403	IKBJKP_11655	0.588	T4aP_pilC	407	T4aP_pilC	410.9		1	2287	mandatory	1	70	0.997
AC272	7.5	1.8e-136	TXSScan/bacteria/diderm/T4aP	0.766	1	405	IKBJKP_11660	0.588	T4aP_pilT	441	T4aP_pilT	452.5		1	2288	mandatory	1	68	0.985
AC272	7.5	1.5e-180	TXSScan/bacteria/diderm/T4aP	0.753	1	552	IKBJKP_11665	0.588	T4aP_pilB	555	T4aP_pilB	597.9		1	2289	mandatory	1	135	0.998
AC274	2.7	1.8e-23	TXSScan/bacteria/diderm/T1SS	0.769	1	396	OBFOGC_01140	1	T1SS_mfp	429	T1SS_mfp	81.4		1	220	mandatory	1	67	0.865
AC274	2.7	1.6e-102	TXSScan/bacteria/diderm/T1SS	0.685	1	684	OBFOGC_01145	1	T1SS_abc	730	T1SS_abc	342.1		1	221	mandatory	1	185	0.988
AC274	2.7	3e-39	TXSScan/bacteria/diderm/T1SS	0.936	1	432	OBFOGC_16870	1	T1SS_omf	435	T1SS_omf	133	OBFOGC_10470	-1	3282	mandatory	1	26	0.998
AC274	3	7.2e-54	TXSScan/bacteria/diderm/T1SS	0.873	1	510	OBFOGC_10460	1	T1SS_abc	551	T1SS_abc	181.6		1	2038	mandatory	1	30	0.952
AC274	3	3.6e-17	TXSScan/bacteria/diderm/T1SS	0.638	1	355	OBFOGC_10465	1	T1SS_mfp	450	T1SS_mfp	60.7		1	2039	mandatory	1	69	0.788
AC274	3	1.5e-05	TXSScan/bacteria/diderm/T1SS	0.87	1	355	OBFOGC_10470	1	T1SS_omf	355	T1SS_omf	22		1	2040	mandatory	1	47	0.682
AC274	5.3	0.00095	TXSScan/bacteria/diderm/T4aP	0.605	2	79	OBFOGC_13155	0.412	T4aP_pilA	114	T4aP_pilA	17.8		1	2554	mandatory	1	11	0.795
AC274	5.3	5.9e-82	TXSScan/bacteria/diderm/T4aP	0.985	2	322	OBFOGC_13165	0.412	T4aP_pilC	327	T4aP_pilC	273.5		1	2556	mandatory	1	1	0.964
AC274	5.3	7.9e-12	TXSScan/bacteria/diderm/T4aP	0.842	2	140	OBFOGC_13235	0.412	T4aP_pilO	165	T4aP_pilO	43.6		2	2570	accessory	1	2	0.947
AC274	5.3	0.00011	TXSScan/bacteria/diderm/T4aP	0.469	2	244	OBFOGC_13240	0.412	T4aP_pilN	273	T4aP_pilN	20.6		2	2571	accessory	1	117	0.821
AC274	5.3	1.2e-33	TXSScan/bacteria/diderm/T4aP	0.236	2	729	OBFOGC_13250	0.412	T4aP_pilQ	730	T4aP_pilQ	114.2		2	2573	mandatory	1	558	0.897
AC274	5.3	6.7e-152	TXSScan/bacteria/diderm/T4aP	0.805	2	479	OBFOGC_13255	0.412	T4aP_pilB	483	T4aP_pilB	504		2	2574	mandatory	1	91	0.936
AC274	5.3	5.1e-07	TXSScan/bacteria/diderm/T4aP	0.908	2	132	OBFOGC_13260	0.412	T4aP_pilD	141	ComM_comC	28.1		2	2575	mandatory	1	5	0.573
AC274	5.3	8.6e-13	TXSScan/bacteria/diderm/T4aP	0.463	2	74	OBFOGC_13265	0.412	T4aP_pilA	136	T4aP_pilA	46.7		2	2576	mandatory	1	12	0.795
AC274	10	7.8e-128	TXSScan/bacteria/diderm/T6SSiii	0.959	1	474	OBFOGC_23525	0.714	T6SSiii_tssI	485	T6SSiii_tssI	425.5		1	4595	mandatory	1	10	0.782
AC274	10	1.5e-32	TXSScan/bacteria/diderm/T6SSiii	0.924	1	123	OBFOGC_23540	0.714	T6SSiii_tssD	131	T6SSiii_tssD	110.3		1	4598	mandatory	1	3	0.992
AC274	10	2.1e-57	TXSScan/bacteria/diderm/T6SSiii	0.505	1	458	OBFOGC_23575	0.714	T6SSiii_tssP	465	T6SSiii_tssP	192.6		1	4605	mandatory	1	224	1
AC274	10	9.5e-20	TXSScan/bacteria/diderm/T6SSiii	0.976	1	163	OBFOGC_23580	0.714	T6SSiii_tssQ	167	T6SSiii_tssQ	69.2		1	4606	mandatory	1	1	0.946
AC274	10	5.4e-49	TXSScan/bacteria/diderm/T6SSiii	0.995	1	222	OBFOGC_23585	0.714	T6SSiii_tssK	222	T6SSiii_tssK	165.4		1	4607	mandatory	1	2	0.581
AC274	10	6.3e-35	TXSScan/bacteria/diderm/T6SSiii	0.917	1	171	OBFOGC_23595	0.714	T6SSiii_tssN	180	T6SSiii_tssN	119.1		1	4609	mandatory	1	7	0.591
AC274	10	2.5e-82	TXSScan/bacteria/diderm/T6SSiii	0.993	1	556	OBFOGC_23620	0.714	T6SSiii_tssF	558	T6SSiii_tssF	275.2		1	4614	mandatory	1	3	0.963
AC274	10	9.6e-36	TXSScan/bacteria/diderm/T6SSiii	0.986	1	138	OBFOGC_23625	0.714	T6SSiii_tssE	139	T6SSiii_tssE	121.2		1	4615	mandatory	1	2	0.965
AC274	10	1.9e-60	TXSScan/bacteria/diderm/T6SSiii	0.967	1	146	OBFOGC_23630	0.714	T6SSiii_tssB	151	T6SSiii_tssB	201.6		1	4616	mandatory	1	1	0.993
AC274	10	1.9e-239	TXSScan/bacteria/diderm/T6SSiii	0.958	1	453	OBFOGC_23635	0.714	T6SSiii_tssC	454	T6SSiii_tssC	793.1		1	4617	mandatory	1	19	0.943
AC274	8.31	6e-80	TXSScan/bacteria/diderm/T9SS	0.985	2	330	OBFOGC_24915	1	T9SS_gldN_TIGR03523	330	T9SS_gldN_TIGR03523	266.7		1	4855	mandatory	1	6	0.993
AC274	8.31	6.8e-79	TXSScan/bacteria/diderm/T9SS	0.985	2	329	OBFOGC_24920	1	T9SS_gldN_TIGR03523	329	T9SS_gldN_TIGR03523	263.2		1	4856	mandatory	1	6	0.979
AC274	8.31	4.4e-183	TXSScan/bacteria/diderm/T9SS	0.994	2	510	OBFOGC_24925	1	T9SS_gldM_TIGR03517	513	T9SS_gldM_TIGR03517	608		1	4857	mandatory	1	1	1
AC274	8.31	1.2e-74	TXSScan/bacteria/diderm/T9SS	0.958	2	211	OBFOGC_24930	1	T9SS_gldL_TIGR03513	215	T9SS_gldL_TIGR03513	249.6		1	4858	mandatory	1	6	1
AC274	8.31	1.1e-262	TXSScan/bacteria/diderm/T9SS	0.985	2	459	OBFOGC_24935	1	T9SS_gldK_TIGR03525	466	T9SS_gldK_TIGR03525	869.8		1	4859	mandatory	1	1	0.998
AC274	8.31	0	TXSScan/bacteria/diderm/T9SS	0.996	2	560	OBFOGC_26645	1	T9SS_gldJ_TIGR03524	560	T9SS_gldJ_TIGR03524	1085.2		2	5191	accessory	1	3	1
AC274	8.31	0	TXSScan/bacteria/diderm/T9SS	0.999	2	1111	OBFOGC_26650	1	T9SS_porU	1112	T9SS_porU	1417.7		2	5192	accessory	1	1	0.997
AC274	8.31	2.6e-162	TXSScan/bacteria/diderm/T9SS	0.985	2	396	OBFOGC_26655	1	T9SS_porV	402	T9SS_porV	538.5		2	5193	mandatory	1	1	1
AC274	8.31	6.7e-92	TXSScan/bacteria/diderm/T9SS	0.996	2	236	OBFOGC_00200	1	T9SS_sprT	237	T9SS_sprT	305.3	OBFOGC_19995,OBFOGC_21830,OBFOGC_08195	-1	39	mandatory	1	1	1
AC274	8.31	1.6e-186	TXSScan/bacteria/diderm/T9SS	0.836	2	627	OBFOGC_02640	1	T9SS_sprE	750	T9SS_sprE	620.2		-2	514	mandatory	1	1	0.849
AC274	8.31	1.6e-135	TXSScan/bacteria/diderm/T9SS	0.979	2	338	OBFOGC_14990	1	T9SS_porQ	339	T9SS_porQ	449.6	OBFOGC_07325	-3	2911	accessory	1	7	0.997
AC274	8.31	0	TXSScan/bacteria/diderm/T9SS	0.984	2	2412	OBFOGC_26120	1	T9SS_sprA_PF14349	2413	T9SS_sprA-3_TIGR04189	2806.7	OBFOGC_12325	-4	5088	mandatory	1	38	1
AC275	12	9.6e-217	TXSScan/bacteria/diderm/T6SSi	0.923	1	1175	BHBOFD_01350	0.857	T6SSi_tssM	1175	T6SSi_tssM	720.4		1	268	mandatory	1	91	0.989
AC275	12	1.1e-56	TXSScan/bacteria/diderm/T6SSi	0.735	1	274	BHBOFD_01355	0.857	T6SSi_tssL	291	T6SSi_tssL	190		1	269	mandatory	1	61	0.995
AC275	12	1.2e-128	TXSScan/bacteria/diderm/T6SSi	0.995	1	441	BHBOFD_01360	0.857	T6SSi_tssK	443	T6SSi_tssK	427.9		1	270	mandatory	1	1	1
AC275	12	1.9e-32	TXSScan/bacteria/diderm/T6SSi	0.765	1	138	BHBOFD_01365	0.857	T6SSi_tssJ	166	T6SSi_tssJ	110		1	271	mandatory	1	12	0.857
AC275	12	0	TXSScan/bacteria/diderm/T6SSi	0.977	1	858	BHBOFD_01390	0.857	T6SSi_tssH	870	T6SSi_tssH	1086.7		1	276	mandatory	1	9	0.989
AC275	12	4.1e-84	TXSScan/bacteria/diderm/T6SSi	0.925	1	329	BHBOFD_01395	0.857	T6SSi_tssG	335	T6SSi_tssG	280.5		1	277	mandatory	1	20	0.931
AC275	12	1.8e-148	TXSScan/bacteria/diderm/T6SSi	0.997	1	595	BHBOFD_01400	0.857	T6SSi_tssF	595	T6SSi_tssF	493.8		1	278	mandatory	1	3	0.998
AC275	12	3.4e-24	TXSScan/bacteria/diderm/T6SSi	0.956	1	134	BHBOFD_01410	0.857	T6SSi_tssE	135	T6SSi_tssE	83.2		1	280	mandatory	1	6	0.979
AC275	12	2.2e-48	TXSScan/bacteria/diderm/T6SSi	0.922	1	159	BHBOFD_01420	0.857	T6SSi_tssB	167	T6SSi_tssB	162.1		1	282	mandatory	1	6	0.945
AC275	12	2.8e-47	TXSScan/bacteria/diderm/T6SSi	0.88	1	477	BHBOFD_01425	0.857	T6SSi_tssA	518	T6SSi_tssA	160		1	283	mandatory	1	22	0.97
AC275	12	4e-47	TXSScan/bacteria/diderm/T6SSi	0.983	1	169	BHBOFD_01430	0.857	T6SSi_tssD	172	T6SSi_tssD	158.4		1	284	mandatory	1	1	0.941
AC275	12	1.7e-137	TXSScan/bacteria/diderm/T6SSi	0.858	1	595	BHBOFD_01435	0.857	T6SSi_tssI	683	T6SSi_tssI	457.5		1	285	mandatory	1	10	0.983
AC275	1	1.2e-100	TXSScan/bacteria/diderm/T5bSS	0.655	1	555	BHBOFD_02785	1	T5bSS_translocator	795	T5bSS_translocator	335.7		1	548	mandatory	1	35	0.961
AC275	1	1.4e-47	TXSScan/bacteria/diderm/T5aSS	0.25	1	939	BHBOFD_02815	1	T5aSS_PF03797	961	T5aSS_PF03797	160.6		1	554	mandatory	1	700	0.996
AC275	1	3.4e-48	TXSScan/bacteria/diderm/T5aSS	0.241	1	1023	BHBOFD_03680	1	T5aSS_PF03797	1043	T5aSS_PF03797	162.6		1	723	mandatory	1	773	1
AC275	1	1.5e-41	TXSScan/bacteria/diderm/T5aSS	0.388	1	621	BHBOFD_04090	1	T5aSS_PF03797	641	T5aSS_PF03797	140.9		1	805	mandatory	1	373	0.988
AC275	1	5.3e-55	TXSScan/bacteria/diderm/T5aSS	0.328	1	742	BHBOFD_06405	1	T5aSS_PF03797	763	T5aSS_PF03797	185		1	1262	mandatory	1	493	0.996
AC275	3	6.7e-73	TXSScan/bacteria/diderm/T1SS	0.827	1	439	BHBOFD_06490	1	T1SS_mfp	450	T1SS_mfp	244		1	1279	mandatory	1	68	0.997
AC275	3	4.2e-125	TXSScan/bacteria/diderm/T1SS	0.703	1	678	BHBOFD_06495	1	T1SS_abc	717	T1SS_abc	416.4		1	1280	mandatory	1	175	0.998
AC275	3	1.1e-40	TXSScan/bacteria/diderm/T1SS	0.887	1	422	BHBOFD_06500	1	T1SS_omf	450	T1SS_omf	137.6		1	1281	mandatory	1	24	0.998
AC275	2.7	5.8e-82	TXSScan/bacteria/diderm/T1SS	0.8	1	460	BHBOFD_07325	1	T1SS_mfp	471	T1SS_mfp	273.8		1	1441	mandatory	1	84	1
AC275	2.7	1.5e-195	TXSScan/bacteria/diderm/T1SS	0.708	1	669	BHBOFD_07330	1	T1SS_abc	713	T1SS_abc	648.8		1	1442	mandatory	1	165	1
AC275	2.7	2.6e-85	TXSScan/bacteria/diderm/T1SS	0.851	1	441	BHBOFD_09850	1	T1SS_omf	482	T1SS_omf	284.5		-1	1936	mandatory	1	32	0.998
AC275	10.5	2.2e-21	TXSScan/bacteria/diderm/T4aP	0.444	4	74	BHBOFD_08315	0.941	T4aP_pilA	153	T4aP_pilA	74.2		1	1638	mandatory	1	7	0.859
AC275	10.5	3.1e-145	TXSScan/bacteria/diderm/T4aP	0.988	4	320	BHBOFD_08325	0.941	T4aP_pilB	324	T4aP_pilB	481.9		1	1640	mandatory	1	1	0.762
AC275	10.5	6.1e-128	TXSScan/bacteria/diderm/T4aP	0.825	4	403	BHBOFD_08330	0.941	T4aP_pilC	406	T4aP_pilC	424.6		1	1641	mandatory	1	69	0.997
AC275	10.5	7e-91	TXSScan/bacteria/diderm/T4aP	0.87	4	256	BHBOFD_08335	0.941	T4aP_pilD	276	T4aP_pilD	301.8		1	1642	mandatory	1	17	1
AC275	10.5	3.1e-60	TXSScan/bacteria/diderm/T4aP	0.236	4	703	BHBOFD_08530	0.941	T4aP_pilQ	708	T4aP_pilQ	200.7		2	1678	mandatory	1	537	0.93
AC275	10.5	6.7e-24	TXSScan/bacteria/diderm/T4aP	0.76	4	150	BHBOFD_08535	0.941	T4aP_pilP	175	T4aP_pilP	83.3		2	1679	accessory	1	18	0.964
AC275	10.5	9.4e-34	TXSScan/bacteria/diderm/T4aP	0.71	4	178	BHBOFD_08540	0.941	T4aP_pilO	207	T4aP_pilO	114.7		2	1680	accessory	1	32	0.967
AC275	10.5	8.6e-43	TXSScan/bacteria/diderm/T4aP	0.751	4	145	BHBOFD_08545	0.941	T4aP_pilN	189	T4aP_pilN	144.1		2	1681	accessory	1	4	0.993
AC275	10.5	1.2e-49	TXSScan/bacteria/diderm/T4aP	0.46	4	175	BHBOFD_08550	0.941	T4aP_pilM	354	T4aP_pilM	166.6		2	1682	accessory	1	13	1
AC275	10.5	3.8e-169	TXSScan/bacteria/diderm/T4aP	0.984	4	301	BHBOFD_11720	0.941	T4aP_pilU	304	T4aP_pilU	559.9		3	2300	accessory	1	3	0.874
AC275	10.5	4.1e-181	TXSScan/bacteria/diderm/T4aP	0.991	4	342	BHBOFD_11725	0.941	T4aP_pilT	344	T4aP_pilT	599.5		3	2301	mandatory	1	2	1
AC275	10.5	1.4e-18	TXSScan/bacteria/diderm/T4aP	0.547	4	80	BHBOFD_16890	0.941	T4aP_pilA	137	T4aP_pilA	65.2		4	3310	mandatory	1	6	0.859
AC275	10.5	1.4e-103	TXSScan/bacteria/diderm/T4aP	0.404	4	1456	BHBOFD_16895	0.941	T4aP_pilY	1548	T4aP_pilY	345.5		4	3311	accessory	1	832	1
AC275	10.5	8.5e-07	TXSScan/bacteria/diderm/T4aP	0.369	4	63	BHBOFD_16900	0.941	T4aP_pilX	149	T4aP_pilX	27.1		4	3312	accessory	1	9	0.932
AC275	10.5	2.2e-14	TXSScan/bacteria/diderm/T4aP	0.438	4	96	BHBOFD_16905	0.941	T4aP_pilW	208	T4aP_pilW	51.8		4	3313	accessory	1	6	0.775
AC275	10.5	3.9e-18	TXSScan/bacteria/diderm/T4aP	0.364	4	61	BHBOFD_16910	0.941	T4aP_pilV	154	T4aP_pilV	63.5		4	3314	accessory	1	6	1
AC275	10.5	8.4e-22	TXSScan/bacteria/diderm/T4aP	0.413	4	69	BHBOFD_16915	0.941	T4aP_fimT	155	T4aP_fimT	75.5		4	3315	accessory	1	6	0.97
AC275	1	1.8e-34	TXSScan/bacteria/diderm/T5bSS	0.882	1	528	BHBOFD_10960	1	T5bSS_translocator	550	T5bSS_translocator	117.3		1	2150	mandatory	1	44	0.931
AC275	7.78	4.4e-21	TXSScan/bacteria/diderm/T2SS	0.728	2	156	BHBOFD_12260	0.923	T2SS_gspM	173	T2SS_gspM	73.8		1	2407	accessory	1	31	0.985
AC275	7.78	8.2e-12	TXSScan/bacteria/diderm/T2SS	0.296	2	133	BHBOFD_12265	0.923	T2SS_gspL	368	T2SS_gspL	43.3		1	2408	accessory	1	25	0.78
AC275	7.78	9.4e-16	TXSScan/bacteria/diderm/T2SS	0.179	2	62	BHBOFD_12270	0.923	T2SS_gspK	324	T2SS_gspK	55.9		1	2409	accessory	1	5	0.983
AC275	7.78	2.1e-26	TXSScan/bacteria/diderm/T2SS	0.38	2	103	BHBOFD_12275	0.923	T2SS_gspJ	255	T2SS_gspJ	90.4		1	2410	accessory	1	7	1
AC275	7.78	1.3e-19	TXSScan/bacteria/diderm/T2SS	0.426	2	59	BHBOFD_12280	0.923	T2SS_gspI	129	T2SS_gspI	68.5		1	2411	accessory	1	5	0.982
AC275	7.78	5e-20	TXSScan/bacteria/diderm/T2SS	0.35	2	68	BHBOFD_12285	0.923	T2SS_gspH	183	T2SS_gspH	69.9		1	2412	accessory	1	5	0.97
AC275	7.78	2.1e-36	TXSScan/bacteria/diderm/T2SS	0.608	2	95	BHBOFD_12290	0.923	T2SS_gspG	143	T2SS_gspG	122.2		1	2413	mandatory	1	9	0.989
AC275	7.78	1.1e-132	TXSScan/bacteria/diderm/T2SS	0.827	2	402	BHBOFD_12295	0.923	T2SS_gspF	405	T2SS_gspF	440.2		1	2414	mandatory	1	68	1
AC275	7.78	4.5e-201	TXSScan/bacteria/diderm/T2SS	0.838	2	496	BHBOFD_12300	0.923	T2SS_gspE	501	T2SS_gspE	666		1	2415	mandatory	1	77	0.998
AC275	7.78	1.4e-07	TXSScan/bacteria/diderm/T2SS	0.398	2	149	BHBOFD_12345	0.923	T2SS_gspC	231	T2SS_gspC	30.1		2	2424	accessory	1	58	0.938
AC275	7.78	2e-66	TXSScan/bacteria/diderm/T2SS	0.307	2	560	BHBOFD_12350	0.923	T2SS_gspD	603	T2SS_gspD	221		2	2425	mandatory	1	376	0.989
AC275	7.78	7e-91	TXSScan/bacteria/diderm/T2SS	0.87	2	256	BHBOFD_08335	0.923	T2SS_gspO	276	T4aP_pilD	301.8		-1	1642	accessory	1	17	1
AC275	1	6.8e-16	TXSScan/bacteria/diderm/T5cSS	0.09	1	659	BHBOFD_13010	1	T5cSS_PF03895	659	T5cSS_PF03895	56.3		1	2556	mandatory	1	601	1
AC275	1	4.8e-63	TXSScan/bacteria/diderm/T5aSS	0.238	1	1028	BHBOFD_13150	1	T5aSS_PF03797	1049	T5aSS_PF03797	211.3		1	2584	mandatory	1	779	0.996
AC275	1	4.6e-107	TXSScan/bacteria/diderm/T5bSS	0.876	1	591	BHBOFD_17230	1	T5bSS_translocator	597	T5bSS_translocator	356.9		1	3377	mandatory	1	69	0.977
AC275	11	3.6e-22	TXSScan/bacteria/diderm/Flagellum	0.941	2	132	BHBOFD_19520	1	Flg_flgB	135	Flg_flgB	77.1		1	3828	mandatory	1	6	0.961
AC275	11	1e-40	TXSScan/bacteria/diderm/Flagellum	0.953	2	147	BHBOFD_19525	1	Flg_flgC	150	Flg_flgC	137.6		1	3829	mandatory	1	5	0.972
AC275	11	4.6e-27	TXSScan/bacteria/diderm/Flagellum	0.899	2	107	BHBOFD_20945	1	Flg_fliE	109	Flg_fliE	92.5		2	4102	mandatory	1	10	0.912
AC275	11	3.3e-112	TXSScan/bacteria/diderm/Flagellum	0.943	2	595	BHBOFD_20950	1	Flg_sctJ_FLG	598	Flg_sctJ_FLG	374.2		2	4103	mandatory	1	32	0.994
AC275	11	1.4e-180	TXSScan/bacteria/diderm/Flagellum	0.934	2	446	BHBOFD_20965	1	Flg_sctN_FLG	452	Flg_sctN_FLG	598.6		2	4106	mandatory	1	25	0.97
AC275	11	6.9e-31	TXSScan/bacteria/diderm/Flagellum	0.49	2	144	BHBOFD_21015	1	Flg_sctQ_FLG	153	Flg_sctQ_FLG	104.3		2	4116	mandatory	1	70	1
AC275	11	1.9e-86	TXSScan/bacteria/diderm/Flagellum	0.808	2	247	BHBOFD_21025	1	Flg_sctR_FLG	250	Flg_sctR_FLG	286.9		2	4118	mandatory	1	46	1
AC275	11	1.8e-24	TXSScan/bacteria/diderm/Flagellum	0.978	2	87	BHBOFD_21030	1	Flg_sctS_FLG	89	Flg_sctS_FLG	83.7		2	4119	mandatory	1	1	0.978
AC275	11	8.7e-53	TXSScan/bacteria/diderm/Flagellum	0.938	2	256	BHBOFD_21035	1	Flg_sctT_FLG	258	Flg_sctT_FLG	177.7		2	4120	mandatory	1	15	0.946
AC275	11	1.3e-111	TXSScan/bacteria/diderm/Flagellum	0.905	2	349	BHBOFD_21040	1	Flg_sctU_FLG	378	Flg_sctU_FLG	371.1		2	4121	mandatory	1	8	0.994
AC275	11	1.6e-255	TXSScan/bacteria/diderm/Flagellum	0.959	2	704	BHBOFD_21045	1	Flg_sctV_FLG	707	Flg_sctV_FLG	847.7		2	4122	mandatory	1	27	0.996
AC275	7.78	3.8e-69	TXSScan/bacteria/diderm/T2SS	0.291	1	616	BHBOFD_21755	0.923	T2SS_gspD	653	T2SS_gspD	229.8		1	4260	mandatory	1	427	0.995
AC275	7.78	7.4e-13	TXSScan/bacteria/diderm/T2SS	0.362	1	138	BHBOFD_21760	0.923	T2SS_gspC	229	T2SS_gspC	47		1	4261	accessory	1	56	0.804
AC275	7.78	1.1e-198	TXSScan/bacteria/diderm/T2SS	0.794	1	490	BHBOFD_21765	0.923	T2SS_gspE	525	T2SS_gspE	658.1		1	4262	mandatory	1	74	0.993
AC275	7.78	2.9e-131	TXSScan/bacteria/diderm/T2SS	0.827	1	402	BHBOFD_21770	0.923	T2SS_gspF	405	T2SS_gspF	435.5		1	4263	mandatory	1	68	1
AC275	7.78	3.7e-37	TXSScan/bacteria/diderm/T2SS	0.579	1	104	BHBOFD_21775	0.923	T2SS_gspG	152	T2SS_gspG	124.6		1	4264	mandatory	1	17	1
AC275	7.78	7.9e-15	TXSScan/bacteria/diderm/T2SS	0.35	1	74	BHBOFD_21780	0.923	T2SS_gspH	183	T2SS_gspH	53.3		1	4265	accessory	1	11	0.97
AC275	7.78	4.1e-22	TXSScan/bacteria/diderm/T2SS	0.41	1	59	BHBOFD_21785	0.923	T2SS_gspI	134	T2SS_gspI	76.6		1	4266	accessory	1	5	0.982
AC275	7.78	3.7e-27	TXSScan/bacteria/diderm/T2SS	0.4	1	98	BHBOFD_21790	0.923	T2SS_gspJ	235	T2SS_gspJ	92.8		1	4267	accessory	1	5	1
AC275	7.78	4e-21	TXSScan/bacteria/diderm/T2SS	0.179	1	63	BHBOFD_21795	0.923	T2SS_gspK	329	T2SS_gspK	73.1		1	4268	accessory	1	5	1
AC275	7.78	6.2e-12	TXSScan/bacteria/diderm/T2SS	0.232	1	124	BHBOFD_21800	0.923	T2SS_gspL	380	T2SS_gspL	43.7		1	4269	accessory	1	37	0.631
AC275	7.78	1.8e-22	TXSScan/bacteria/diderm/T2SS	0.717	1	153	BHBOFD_21805	0.923	T2SS_gspM	173	T2SS_gspM	78.3		1	4270	accessory	1	30	0.963
AC275	7.78	7e-91	TXSScan/bacteria/diderm/T2SS	0.87	1	256	BHBOFD_08335	0.923	T2SS_gspO	276	T4aP_pilD	301.8		-1	1642	accessory	1	17	1
AC275	3	1e-73	TXSScan/bacteria/diderm/T1SS	0.867	1	418	BHBOFD_24150	1	T1SS_mfp	429	T1SS_mfp	246.7		1	4727	mandatory	1	47	1
AC275	3	4.8e-122	TXSScan/bacteria/diderm/T1SS	0.701	1	678	BHBOFD_24155	1	T1SS_abc	719	T1SS_abc	406.3		1	4728	mandatory	1	175	0.998
AC275	3	2.2e-45	TXSScan/bacteria/diderm/T1SS	0.888	1	427	BHBOFD_24160	1	T1SS_omf	455	T1SS_omf	153		1	4729	mandatory	1	24	1
AC275	12	1.8e-260	TXSScan/bacteria/diderm/T6SSi	0.814	1	788	BHBOFD_24225	0.857	T6SSi_tssM	872	T6SSi_tssM	865.2		1	4742	mandatory	1	79	0.649
AC275	12	2.1e-78	TXSScan/bacteria/diderm/T6SSi	0.468	1	287	BHBOFD_24230	0.857	T6SSi_tssL	457	T6SSi_tssL	261		1	4743	mandatory	1	74	0.995
AC275	12	7.7e-178	TXSScan/bacteria/diderm/T6SSi	0.993	1	442	BHBOFD_24235	0.857	T6SSi_tssK	444	T6SSi_tssK	590		1	4744	mandatory	1	2	1
AC275	12	6.6e-33	TXSScan/bacteria/diderm/T6SSi	0.914	1	118	BHBOFD_24240	0.857	T6SSi_tssJ	128	T6SSi_tssJ	111.5		1	4745	mandatory	1	2	0.76
AC275	12	9.6e-66	TXSScan/bacteria/diderm/T6SSi	0.947	1	162	BHBOFD_24255	0.857	T6SSi_tssB	169	T6SSi_tssB	218.6		1	4748	mandatory	1	3	0.988
AC275	12	8.4e-228	TXSScan/bacteria/diderm/T6SSi	0.97	1	494	BHBOFD_24260	0.857	T6SSi_tssC	498	T6SSi_tssC	754.9		1	4749	mandatory	1	12	0.99
AC275	12	9e-56	TXSScan/bacteria/diderm/T6SSi	0.981	1	159	BHBOFD_24265	0.857	T6SSi_tssD	162	T6SSi_tssD	186.6		1	4750	mandatory	1	1	1
AC275	12	2.1e-40	TXSScan/bacteria/diderm/T6SSi	0.888	1	161	BHBOFD_24275	0.857	T6SSi_tssE	170	T6SSi_tssE	135.8		1	4752	mandatory	1	11	0.993
AC275	12	1.2e-234	TXSScan/bacteria/diderm/T6SSi	0.994	1	619	BHBOFD_24280	0.857	T6SSi_tssF	619	T6SSi_tssF	778.4		1	4753	mandatory	1	5	0.998
AC275	12	4e-117	TXSScan/bacteria/diderm/T6SSi	0.933	1	324	BHBOFD_24285	0.857	T6SSi_tssG	344	T6SSi_tssG	389		1	4754	mandatory	1	4	0.973
AC275	12	0	TXSScan/bacteria/diderm/T6SSi	0.98	1	891	BHBOFD_24290	0.857	T6SSi_tssH	901	T6SSi_tssH	1373.6		1	4755	mandatory	1	9	1
AC275	12	2.1e-221	TXSScan/bacteria/diderm/T6SSi	0.826	1	618	BHBOFD_24295	0.857	T6SSi_tssI	741	T6SSi_tssI	734.6		1	4756	mandatory	1	7	0.995
AC286	10.5	1.1e-49	TXSScan/bacteria/diderm/T4aP	0.46	4	175	MPOBNA_00520	0.941	T4aP_pilM	354	T4aP_pilM	166.6		1	103	accessory	1	13	1
AC286	10.5	8.3e-43	TXSScan/bacteria/diderm/T4aP	0.751	4	145	MPOBNA_00525	0.941	T4aP_pilN	189	T4aP_pilN	144.1		1	104	accessory	1	4	0.993
AC286	10.5	9e-34	TXSScan/bacteria/diderm/T4aP	0.71	4	178	MPOBNA_00530	0.941	T4aP_pilO	207	T4aP_pilO	114.7		1	105	accessory	1	32	0.967
AC286	10.5	6.4e-24	TXSScan/bacteria/diderm/T4aP	0.76	4	150	MPOBNA_00535	0.941	T4aP_pilP	175	T4aP_pilP	83.3		1	106	accessory	1	18	0.964
AC286	10.5	3e-60	TXSScan/bacteria/diderm/T4aP	0.236	4	703	MPOBNA_00540	0.941	T4aP_pilQ	708	T4aP_pilQ	200.7		1	107	mandatory	1	537	0.93
AC286	10.5	8.1e-91	TXSScan/bacteria/diderm/T4aP	0.828	4	270	MPOBNA_00715	0.941	T4aP_pilD	290	T4aP_pilD	301.5		2	139	mandatory	1	31	1
AC286	10.5	5.9e-128	TXSScan/bacteria/diderm/T4aP	0.825	4	403	MPOBNA_00720	0.941	T4aP_pilC	406	T4aP_pilC	424.6		2	140	mandatory	1	69	0.997
AC286	10.5	6.4e-176	TXSScan/bacteria/diderm/T4aP	0.707	4	560	MPOBNA_00725	0.941	T4aP_pilB	564	T4aP_pilB	582.9		2	141	mandatory	1	162	0.95
AC286	10.5	2.1e-21	TXSScan/bacteria/diderm/T4aP	0.444	4	74	MPOBNA_00730	0.941	T4aP_pilA	153	T4aP_pilA	74.2		2	142	mandatory	1	7	0.859
AC286	10.5	3.9e-194	TXSScan/bacteria/diderm/T4aP	0.895	4	343	MPOBNA_03865	0.941	T4aP_pilU	381	T4aP_pilU	642		3	760	accessory	1	3	0.997
AC286	10.5	4e-181	TXSScan/bacteria/diderm/T4aP	0.991	4	342	MPOBNA_03870	0.941	T4aP_pilT	344	T4aP_pilT	599.5		3	761	mandatory	1	2	1
AC286	10.5	6e-16	TXSScan/bacteria/diderm/T4aP	0.358	4	69	MPOBNA_13005	0.941	T4aP_fimT	176	T4aP_fimT	56.7		4	2552	accessory	1	7	0.955
AC286	10.5	6.7e-13	TXSScan/bacteria/diderm/T4aP	0.302	4	81	MPOBNA_13010	0.941	T4aP_pilV	182	T4aP_pilV	46.7		4	2553	accessory	1	27	0.982
AC286	10.5	7.1e-17	TXSScan/bacteria/diderm/T4aP	0.295	4	81	MPOBNA_13015	0.941	T4aP_pilW	258	T4aP_pilW	59.8		4	2554	accessory	1	6	0.633
AC286	10.5	1.6e-09	TXSScan/bacteria/diderm/T4aP	0.313	4	63	MPOBNA_13020	0.941	T4aP_pilX	182	T4aP_pilX	35.8		4	2555	accessory	1	7	0.966
AC286	10.5	1e-100	TXSScan/bacteria/diderm/T4aP	0.773	4	570	MPOBNA_13025	0.941	T4aP_pilY	669	T4aP_pilY	335.9		4	2556	accessory	1	54	0.925
AC286	10.5	1.1e-16	TXSScan/bacteria/diderm/T4aP	0.416	4	75	MPOBNA_13030	0.941	T4aP_pilA	149	T4aP_pilA	59.1		4	2557	mandatory	1	14	0.808
AC286	2.7	1.4e-195	TXSScan/bacteria/diderm/T1SS	0.708	1	669	MPOBNA_01670	1	T1SS_abc	713	T1SS_abc	648.8		1	329	mandatory	1	165	1
AC286	2.7	5.6e-82	TXSScan/bacteria/diderm/T1SS	0.8	1	460	MPOBNA_01675	1	T1SS_mfp	471	T1SS_mfp	273.8		1	330	mandatory	1	84	1
AC286	2.7	2.5e-85	TXSScan/bacteria/diderm/T1SS	0.851	1	441	MPOBNA_15250	1	T1SS_omf	482	T1SS_omf	284.5	MPOBNA_02475,MPOBNA_09380	-1	2996	mandatory	1	32	0.998
AC286	3	1.1e-40	TXSScan/bacteria/diderm/T1SS	0.887	1	422	MPOBNA_02475	1	T1SS_omf	450	T1SS_omf	137.6		1	485	mandatory	1	24	0.998
AC286	3	4.1e-125	TXSScan/bacteria/diderm/T1SS	0.703	1	678	MPOBNA_02480	1	T1SS_abc	717	T1SS_abc	416.4		1	486	mandatory	1	175	0.998
AC286	3	6.4e-73	TXSScan/bacteria/diderm/T1SS	0.827	1	439	MPOBNA_02485	1	T1SS_mfp	450	T1SS_mfp	244		1	487	mandatory	1	68	0.997
AC286	1	5.1e-55	TXSScan/bacteria/diderm/T5aSS	0.328	1	742	MPOBNA_02565	1	T5aSS_PF03797	763	T5aSS_PF03797	185		1	503	mandatory	1	493	0.996
AC286	1	1.7e-34	TXSScan/bacteria/diderm/T5bSS	0.882	1	528	MPOBNA_03135	1	T5bSS_translocator	550	T5bSS_translocator	117.3		1	616	mandatory	1	44	0.931
AC286	7.78	4.3e-21	TXSScan/bacteria/diderm/T2SS	0.728	2	156	MPOBNA_04390	0.923	T2SS_gspM	173	T2SS_gspM	73.8		1	864	accessory	1	31	0.985
AC286	7.78	7.9e-12	TXSScan/bacteria/diderm/T2SS	0.296	2	133	MPOBNA_04395	0.923	T2SS_gspL	368	T2SS_gspL	43.3		1	865	accessory	1	25	0.78
AC286	7.78	9.1e-16	TXSScan/bacteria/diderm/T2SS	0.179	2	62	MPOBNA_04400	0.923	T2SS_gspK	324	T2SS_gspK	55.9		1	866	accessory	1	5	0.983
AC286	7.78	2e-26	TXSScan/bacteria/diderm/T2SS	0.38	2	103	MPOBNA_04405	0.923	T2SS_gspJ	255	T2SS_gspJ	90.4		1	867	accessory	1	7	1
AC286	7.78	1.3e-19	TXSScan/bacteria/diderm/T2SS	0.426	2	59	MPOBNA_04410	0.923	T2SS_gspI	129	T2SS_gspI	68.5		1	868	accessory	1	5	0.982
AC286	7.78	4.8e-20	TXSScan/bacteria/diderm/T2SS	0.35	2	68	MPOBNA_04415	0.923	T2SS_gspH	183	T2SS_gspH	69.9		1	869	accessory	1	5	0.97
AC286	7.78	2e-36	TXSScan/bacteria/diderm/T2SS	0.608	2	95	MPOBNA_04420	0.923	T2SS_gspG	143	T2SS_gspG	122.2		1	870	mandatory	1	9	0.989
AC286	7.78	1.1e-132	TXSScan/bacteria/diderm/T2SS	0.827	2	402	MPOBNA_04425	0.923	T2SS_gspF	405	T2SS_gspF	440.2		1	871	mandatory	1	68	1
AC286	7.78	4.3e-201	TXSScan/bacteria/diderm/T2SS	0.838	2	496	MPOBNA_04430	0.923	T2SS_gspE	501	T2SS_gspE	666		1	872	mandatory	1	77	0.998
AC286	7.78	1.3e-07	TXSScan/bacteria/diderm/T2SS	0.398	2	149	MPOBNA_04470	0.923	T2SS_gspC	231	T2SS_gspC	30.1		2	880	accessory	1	58	0.938
AC286	7.78	1.9e-66	TXSScan/bacteria/diderm/T2SS	0.307	2	560	MPOBNA_04475	0.923	T2SS_gspD	603	T2SS_gspD	221		2	881	mandatory	1	376	0.989
AC286	7.78	8.1e-91	TXSScan/bacteria/diderm/T2SS	0.828	2	270	MPOBNA_00715	0.923	T2SS_gspO	290	T4aP_pilD	301.5		-1	139	accessory	1	31	1
AC286	11	4.4e-27	TXSScan/bacteria/diderm/Flagellum	0.899	2	107	MPOBNA_07440	1	Flg_fliE	109	Flg_fliE	92.5		1	1456	mandatory	1	10	0.912
AC286	11	3.1e-112	TXSScan/bacteria/diderm/Flagellum	0.943	2	595	MPOBNA_07445	1	Flg_sctJ_FLG	598	Flg_sctJ_FLG	374.2		1	1457	mandatory	1	32	0.994
AC286	11	1.4e-180	TXSScan/bacteria/diderm/Flagellum	0.934	2	446	MPOBNA_07460	1	Flg_sctN_FLG	452	Flg_sctN_FLG	598.6		1	1460	mandatory	1	25	0.97
AC286	11	6.6e-31	TXSScan/bacteria/diderm/Flagellum	0.49	2	144	MPOBNA_07510	1	Flg_sctQ_FLG	153	Flg_sctQ_FLG	104.3		1	1470	mandatory	1	70	1
AC286	11	1.9e-86	TXSScan/bacteria/diderm/Flagellum	0.808	2	247	MPOBNA_07520	1	Flg_sctR_FLG	250	Flg_sctR_FLG	286.9		1	1472	mandatory	1	46	1
AC286	11	1.8e-24	TXSScan/bacteria/diderm/Flagellum	0.978	2	87	MPOBNA_07525	1	Flg_sctS_FLG	89	Flg_sctS_FLG	83.7		1	1473	mandatory	1	1	0.978
AC286	11	8.4e-53	TXSScan/bacteria/diderm/Flagellum	0.938	2	256	MPOBNA_07530	1	Flg_sctT_FLG	258	Flg_sctT_FLG	177.7		1	1474	mandatory	1	15	0.946
AC286	11	1.3e-111	TXSScan/bacteria/diderm/Flagellum	0.905	2	349	MPOBNA_07535	1	Flg_sctU_FLG	378	Flg_sctU_FLG	371.1		1	1475	mandatory	1	8	0.994
AC286	11	1.5e-255	TXSScan/bacteria/diderm/Flagellum	0.959	2	704	MPOBNA_07540	1	Flg_sctV_FLG	707	Flg_sctV_FLG	847.7		1	1476	mandatory	1	27	0.996
AC286	11	3.5e-22	TXSScan/bacteria/diderm/Flagellum	0.941	2	132	MPOBNA_20465	1	Flg_flgB	135	Flg_flgB	77.1		2	4021	mandatory	1	6	0.961
AC286	11	9.6e-41	TXSScan/bacteria/diderm/Flagellum	0.953	2	147	MPOBNA_20470	1	Flg_flgC	150	Flg_flgC	137.6		2	4022	mandatory	1	5	0.972
AC286	7.78	3.7e-69	TXSScan/bacteria/diderm/T2SS	0.291	1	616	MPOBNA_08230	0.923	T2SS_gspD	653	T2SS_gspD	229.8		1	1610	mandatory	1	427	0.995
AC286	7.78	7.2e-13	TXSScan/bacteria/diderm/T2SS	0.362	1	138	MPOBNA_08235	0.923	T2SS_gspC	229	T2SS_gspC	47		1	1611	accessory	1	56	0.804
AC286	7.78	1e-198	TXSScan/bacteria/diderm/T2SS	0.794	1	490	MPOBNA_08240	0.923	T2SS_gspE	525	T2SS_gspE	658.1		1	1612	mandatory	1	74	0.993
AC286	7.78	2.8e-131	TXSScan/bacteria/diderm/T2SS	0.827	1	402	MPOBNA_08245	0.923	T2SS_gspF	405	T2SS_gspF	435.5		1	1613	mandatory	1	68	1
AC286	7.78	3.5e-37	TXSScan/bacteria/diderm/T2SS	0.579	1	104	MPOBNA_08250	0.923	T2SS_gspG	152	T2SS_gspG	124.6		1	1614	mandatory	1	17	1
AC286	7.78	7.6e-15	TXSScan/bacteria/diderm/T2SS	0.35	1	74	MPOBNA_08255	0.923	T2SS_gspH	183	T2SS_gspH	53.3		1	1615	accessory	1	11	0.97
AC286	7.78	4e-22	TXSScan/bacteria/diderm/T2SS	0.41	1	59	MPOBNA_08260	0.923	T2SS_gspI	134	T2SS_gspI	76.6		1	1616	accessory	1	5	0.982
AC286	7.78	3.5e-27	TXSScan/bacteria/diderm/T2SS	0.4	1	98	MPOBNA_08265	0.923	T2SS_gspJ	235	T2SS_gspJ	92.8		1	1617	accessory	1	5	1
AC286	7.78	3.9e-21	TXSScan/bacteria/diderm/T2SS	0.179	1	63	MPOBNA_08270	0.923	T2SS_gspK	329	T2SS_gspK	73.1		1	1618	accessory	1	5	1
AC286	7.78	6e-12	TXSScan/bacteria/diderm/T2SS	0.232	1	124	MPOBNA_08275	0.923	T2SS_gspL	380	T2SS_gspL	43.7		1	1619	accessory	1	37	0.631
AC286	7.78	1.7e-22	TXSScan/bacteria/diderm/T2SS	0.717	1	153	MPOBNA_08280	0.923	T2SS_gspM	173	T2SS_gspM	78.3		1	1620	accessory	1	30	0.963
AC286	7.78	8.1e-91	TXSScan/bacteria/diderm/T2SS	0.828	1	270	MPOBNA_00715	0.923	T2SS_gspO	290	T4aP_pilD	301.5		-1	139	accessory	1	31	1
AC286	12	2e-221	TXSScan/bacteria/diderm/T6SSi	0.826	1	618	MPOBNA_09255	0.857	T6SSi_tssI	741	T6SSi_tssI	734.6		1	1811	mandatory	1	7	0.995
AC286	12	0	TXSScan/bacteria/diderm/T6SSi	0.98	1	891	MPOBNA_09260	0.857	T6SSi_tssH	901	T6SSi_tssH	1373.6		1	1812	mandatory	1	9	1
AC286	12	3.8e-117	TXSScan/bacteria/diderm/T6SSi	0.933	1	324	MPOBNA_09265	0.857	T6SSi_tssG	344	T6SSi_tssG	389		1	1813	mandatory	1	4	0.973
AC286	12	1.2e-234	TXSScan/bacteria/diderm/T6SSi	0.994	1	619	MPOBNA_09270	0.857	T6SSi_tssF	619	T6SSi_tssF	778.4		1	1814	mandatory	1	5	0.998
AC286	12	2.1e-40	TXSScan/bacteria/diderm/T6SSi	0.888	1	161	MPOBNA_09275	0.857	T6SSi_tssE	170	T6SSi_tssE	135.8		1	1815	mandatory	1	11	0.993
AC286	12	8.7e-56	TXSScan/bacteria/diderm/T6SSi	0.981	1	159	MPOBNA_09285	0.857	T6SSi_tssD	162	T6SSi_tssD	186.6		1	1817	mandatory	1	1	1
AC286	12	8.1e-228	TXSScan/bacteria/diderm/T6SSi	0.97	1	494	MPOBNA_09290	0.857	T6SSi_tssC	498	T6SSi_tssC	754.9		1	1818	mandatory	1	12	0.99
AC286	12	9.2e-66	TXSScan/bacteria/diderm/T6SSi	0.947	1	162	MPOBNA_09295	0.857	T6SSi_tssB	169	T6SSi_tssB	218.6		1	1819	mandatory	1	3	0.988
AC286	12	8.7e-35	TXSScan/bacteria/diderm/T6SSi	0.862	1	149	MPOBNA_09310	0.857	T6SSi_tssJ	159	T6SSi_tssJ	117.5		1	1822	mandatory	1	13	0.916
AC286	12	7.4e-178	TXSScan/bacteria/diderm/T6SSi	0.993	1	442	MPOBNA_09315	0.857	T6SSi_tssK	444	T6SSi_tssK	590		1	1823	mandatory	1	2	1
AC286	12	2e-78	TXSScan/bacteria/diderm/T6SSi	0.468	1	287	MPOBNA_09320	0.857	T6SSi_tssL	457	T6SSi_tssL	261		1	1824	mandatory	1	74	0.995
AC286	12	0	TXSScan/bacteria/diderm/T6SSi	0.933	1	1171	MPOBNA_09325	0.857	T6SSi_tssM	1171	T6SSi_tssM	1253.6		1	1825	mandatory	1	79	0.997
AC286	3	2.1e-45	TXSScan/bacteria/diderm/T1SS	0.888	1	427	MPOBNA_09380	1	T1SS_omf	455	T1SS_omf	153		1	1836	mandatory	1	24	1
AC286	3	4.7e-122	TXSScan/bacteria/diderm/T1SS	0.701	1	678	MPOBNA_09385	1	T1SS_abc	719	T1SS_abc	406.3		1	1837	mandatory	1	175	0.998
AC286	3	1.2e-73	TXSScan/bacteria/diderm/T1SS	0.823	1	441	MPOBNA_09390	1	T1SS_mfp	452	T1SS_mfp	246.4		1	1838	mandatory	1	70	1
AC286	1	4.6e-63	TXSScan/bacteria/diderm/T5aSS	0.238	1	1028	MPOBNA_11935	1	T5aSS_PF03797	1049	T5aSS_PF03797	211.3		1	2340	mandatory	1	779	0.996
AC286	1	2e-16	TXSScan/bacteria/diderm/T5cSS	0.204	1	289	MPOBNA_12065	1	T5cSS_PF03895	289	T5cSS_PF03895	58		1	2366	mandatory	1	231	1
AC286	1	2e-101	TXSScan/bacteria/diderm/T5bSS	0.927	1	555	MPOBNA_16845	1	T5bSS_translocator	562	T5bSS_translocator	338.2		1	3309	mandatory	1	35	0.961
AC286	1	1.4e-47	TXSScan/bacteria/diderm/T5aSS	0.25	1	939	MPOBNA_16875	1	T5aSS_PF03797	961	T5aSS_PF03797	160.6		1	3315	mandatory	1	700	0.996
AC286	12	1.6e-137	TXSScan/bacteria/diderm/T6SSi	0.858	1	595	MPOBNA_17700	0.857	T6SSi_tssI	683	T6SSi_tssI	457.5		1	3476	mandatory	1	10	0.983
AC286	12	3.9e-47	TXSScan/bacteria/diderm/T6SSi	0.983	1	169	MPOBNA_17705	0.857	T6SSi_tssD	172	T6SSi_tssD	158.4		1	3477	mandatory	1	1	0.941
AC286	12	2.7e-47	TXSScan/bacteria/diderm/T6SSi	0.88	1	477	MPOBNA_17710	0.857	T6SSi_tssA	518	T6SSi_tssA	160		1	3478	mandatory	1	22	0.97
AC286	12	2.1e-48	TXSScan/bacteria/diderm/T6SSi	0.922	1	159	MPOBNA_17715	0.857	T6SSi_tssB	167	T6SSi_tssB	162.1		1	3479	mandatory	1	6	0.945
AC286	12	3.3e-24	TXSScan/bacteria/diderm/T6SSi	0.956	1	134	MPOBNA_17725	0.857	T6SSi_tssE	135	T6SSi_tssE	83.2		1	3481	mandatory	1	6	0.979
AC286	12	1.8e-148	TXSScan/bacteria/diderm/T6SSi	0.997	1	595	MPOBNA_17735	0.857	T6SSi_tssF	595	T6SSi_tssF	493.8		1	3483	mandatory	1	3	0.998
AC286	12	3.9e-84	TXSScan/bacteria/diderm/T6SSi	0.925	1	329	MPOBNA_17740	0.857	T6SSi_tssG	335	T6SSi_tssG	280.5		1	3484	mandatory	1	20	0.931
AC286	12	0	TXSScan/bacteria/diderm/T6SSi	0.977	1	858	MPOBNA_17745	0.857	T6SSi_tssH	870	T6SSi_tssH	1086.7		1	3485	mandatory	1	9	0.989
AC286	12	1.8e-32	TXSScan/bacteria/diderm/T6SSi	0.765	1	138	MPOBNA_17765	0.857	T6SSi_tssJ	166	T6SSi_tssJ	110		1	3489	mandatory	1	12	0.857
AC286	12	1.1e-128	TXSScan/bacteria/diderm/T6SSi	0.995	1	441	MPOBNA_17770	0.857	T6SSi_tssK	443	T6SSi_tssK	427.9		1	3490	mandatory	1	1	1
AC286	12	1e-56	TXSScan/bacteria/diderm/T6SSi	0.735	1	274	MPOBNA_17775	0.857	T6SSi_tssL	291	T6SSi_tssL	190		1	3491	mandatory	1	61	0.995
AC286	12	9.3e-217	TXSScan/bacteria/diderm/T6SSi	0.923	1	1175	MPOBNA_17780	0.857	T6SSi_tssM	1175	T6SSi_tssM	720.4		1	3492	mandatory	1	91	0.989
AC286	1	1.4e-41	TXSScan/bacteria/diderm/T5aSS	0.388	1	621	MPOBNA_19870	1	T5aSS_PF03797	641	T5aSS_PF03797	140.9		1	3906	mandatory	1	373	0.988
AC286	1	3.3e-48	TXSScan/bacteria/diderm/T5aSS	0.241	1	1023	MPOBNA_20270	1	T5aSS_PF03797	1043	T5aSS_PF03797	162.6		1	3986	mandatory	1	773	1
AC286	1	4.5e-107	TXSScan/bacteria/diderm/T5bSS	0.876	1	591	MPOBNA_21590	1	T5bSS_translocator	597	T5bSS_translocator	356.9		1	4242	mandatory	1	69	0.977
AC306	7.5	9.5e-61	TXSScan/bacteria/diderm/MSH	0.351	1	570	IHOMIO_02635	0.647	MSH_mshL	593	MSH_mshL	202.8		1	521	mandatory	1	363	0.98
AC306	7.5	2e-05	TXSScan/bacteria/diderm/MSH	0.593	1	98	IHOMIO_02640	0.647	MSH_mshK	135	MSH_mshK	22.8		1	522	accessory	1	19	0.935
AC306	7.5	1.3e-11	TXSScan/bacteria/diderm/MSH	0.744	1	206	IHOMIO_02645	0.647	MSH_mshJ	238	MSH_mshJ	43		1	523	accessory	1	30	0.926
AC306	7.5	1.5e-14	TXSScan/bacteria/diderm/MSH	0.281	1	155	IHOMIO_02655	0.647	MSH_mshI2	331	MSH_mshI2	52.5		1	525	accessory	1	63	0.611
AC306	7.5	1e-95	TXSScan/bacteria/diderm/MSH	0.684	1	1205	IHOMIO_02660	0.647	MSH_mshQ	1207	MSH_mshQ	320		1	526	accessory	1	381	0.739
AC306	7.5	1.9e-17	TXSScan/bacteria/diderm/MSH	0.327	1	86	IHOMIO_02670	0.647	MSH_mshO	260	MSH_mshO	61.4		1	528	accessory	1	2	0.824
AC306	7.5	8.8e-11	TXSScan/bacteria/diderm/MSH	0.276	1	63	IHOMIO_02675	0.647	MSH_mshD	192	MSH_mshD	40.1		1	529	accessory	1	11	0.946
AC306	7.5	6.6e-11	TXSScan/bacteria/diderm/MSH	0.305	1	54	IHOMIO_02680	0.647	MSH_mshC	151	MSH_mshC	40.9		1	530	accessory	1	9	0.605
AC306	7.5	2.7e-25	TXSScan/bacteria/diderm/MSH	0.553	1	79	IHOMIO_02685	0.647	MSH_mshA	132	MSH_mshA	86.9		1	531	mandatory	1	7	0.76
AC306	7.5	9.9e-132	TXSScan/bacteria/diderm/MSH	0.814	1	403	IHOMIO_02690	0.647	MSH_mshG	409	MSH_mshG	437.4		1	532	mandatory	1	71	0.994
AC306	7.5	1.3e-182	TXSScan/bacteria/diderm/MSH	0.736	1	567	IHOMIO_02695	0.647	MSH_mshE	573	MSH_mshE	605.3		1	533	mandatory	1	146	1
AC306	7	0.00021	TXSScan/bacteria/diderm/T4aP	0.627	5	162	IHOMIO_02650	0.588	T4aP_pilN	225	T4aP_pilN	19.8		1	524	accessory	1	22	0.841
AC306	7	0.00053	TXSScan/bacteria/diderm/T4aP	0.377	5	65	IHOMIO_02665	0.588	T4aP_pilX	151	T4aP_pilX	18.4		1	527	accessory	1	9	0.966
AC306	7	1.8e-07	TXSScan/bacteria/diderm/T4aP	0.478	5	237	IHOMIO_06695	0.588	T4aP_pilZ	249	T4aP_pilZ	29.8		2	1316	neutral	1	119	1
AC306	7	2.9e-15	TXSScan/bacteria/diderm/T4aP	0.39	5	61	IHOMIO_06700	0.588	T4aP_fimT	154	T4aP_fimT	54.7		2	1317	accessory	1	2	0.909
AC306	7	3.6e-43	TXSScan/bacteria/diderm/T4aP	0.229	5	555	IHOMIO_21900	0.588	T4aP_pilQ	722	T4aP_pilQ	145.2		3	4334	mandatory	1	391	0.87
AC306	7	1.6e-13	TXSScan/bacteria/diderm/T4aP	0.355	5	58	IHOMIO_21905	0.588	T4aP_pilE	155	T4aP_pilE	49.3		3	4335	accessory	1	4	0.833
AC306	7	1.3e-20	TXSScan/bacteria/diderm/T4aP	0.516	5	70	IHOMIO_21910	0.588	T4aP_pilA	126	T4aP_pilA	71.9		3	4336	mandatory	1	6	0.846
AC306	7	4.5e-189	TXSScan/bacteria/diderm/T4aP	0.902	5	350	IHOMIO_22960	0.588	T4aP_pilU	378	T4aP_pilU	625.6		4	4546	accessory	1	10	0.997
AC306	7	3.7e-180	TXSScan/bacteria/diderm/T4aP	0.986	5	343	IHOMIO_22965	0.588	T4aP_pilT	347	T4aP_pilT	596.6		4	4547	mandatory	1	2	1
AC306	7	0.00095	TXSScan/bacteria/diderm/T4aP	0.698	5	131	IHOMIO_28010	0.588	T4aP_pilO	169	T4aP_pilO	17.5		5	5530	accessory	1	14	0.849
AC306	7	6.6e-155	TXSScan/bacteria/diderm/T4aP	0.807	5	498	IHOMIO_28020	0.588	T4aP_pilB	503	T4aP_pilB	513.9		5	5532	mandatory	1	93	0.964
AC306	7.2	9.3e-11	TXSScan/bacteria/diderm/T4aP	0.129	2	72	IHOMIO_03155	0.588	T4aP_pilV	428	T4aP_pilV	40.1		1	625	accessory	1	18	0.982
AC306	7.2	2.7e-07	TXSScan/bacteria/diderm/T4aP	0.126	2	70	IHOMIO_03160	0.588	T4aP_pilX	436	T4aP_pilX	28.9		1	626	accessory	1	16	0.932
AC306	7.2	2.8e-12	TXSScan/bacteria/diderm/T4aP	0.306	2	82	IHOMIO_03165	0.588	T4aP_pilW	248	T4aP_pilW	45.2		1	627	accessory	1	7	0.633
AC306	7.2	2.2e-13	TXSScan/bacteria/diderm/T4aP	0.274	2	64	IHOMIO_03170	0.588	T4aP_fimT	197	T4aP_fimT	48.7		1	628	accessory	1	11	0.818
AC306	7.2	6.8e-13	TXSScan/bacteria/diderm/T4aP	0.356	2	54	IHOMIO_03175	0.588	T4aP_pilE	149	T4aP_pilE	47.3		1	629	accessory	1	2	0.758
AC306	7.2	7.3e-17	TXSScan/bacteria/diderm/T4aP	0.344	2	80	IHOMIO_03180	0.588	T4aP_fimT	186	T4aP_fimT	59.8		1	630	accessory	1	17	0.97
AC306	7.2	8.3e-82	TXSScan/bacteria/diderm/T4aP	0.835	2	390	IHOMIO_21810	0.588	T4aP_pilC	394	T4aP_pilC	273.1		2	4316	mandatory	1	62	0.988
AC306	7.2	1.4e-155	TXSScan/bacteria/diderm/T4aP	0.785	2	507	IHOMIO_21815	0.588	T4aP_pilB	512	T4aP_pilB	516.2		2	4317	mandatory	1	106	0.957
AC306	7.2	5.6e-43	TXSScan/bacteria/diderm/T4aP	0.232	2	552	IHOMIO_21835	0.588	T4aP_pilQ	715	T4aP_pilQ	144.6		2	4321	mandatory	1	387	0.876
AC306	7.2	1.8e-13	TXSScan/bacteria/diderm/T4aP	0.377	2	66	IHOMIO_21840	0.588	T4aP_pilA	159	T4aP_pilA	49		2	4322	mandatory	1	7	0.744
AC306	7.2	1.8e-18	TXSScan/bacteria/diderm/T4aP	0.528	2	69	IHOMIO_21845	0.588	T4aP_pilA	125	T4aP_pilA	65		2	4323	mandatory	1	4	0.859
AC306	7.2	1.1e-100	TXSScan/bacteria/diderm/T4aP	0.864	2	344	IHOMIO_02470	0.588	T4aP_pilT	389	T4aP_pilT	335.3		-1	488	mandatory	1	9	0.985
AC306	11	4.9e-25	TXSScan/bacteria/diderm/Flagellum	0.927	2	129	IHOMIO_06465	1	Flg_flgB	137	Flg_flgB	86.5		1	1270	mandatory	1	3	0.969
AC306	11	7.1e-46	TXSScan/bacteria/diderm/Flagellum	0.964	2	135	IHOMIO_06470	1	Flg_flgC	138	Flg_flgC	154.4		1	1271	mandatory	1	3	0.993
AC306	11	2.9e-07	TXSScan/bacteria/diderm/Flagellum	0.308	2	88	IHOMIO_06490	1	Flg_flgB	260	Flg_flgB	29.1		1	1275	mandatory	1	9	0.597
AC306	11	9.7e-254	TXSScan/bacteria/diderm/Flagellum	0.955	2	689	IHOMIO_06615	1	Flg_sctV_FLG	696	Flg_sctV_FLG	842		2	1300	mandatory	1	25	0.991
AC306	11	2.3e-98	TXSScan/bacteria/diderm/Flagellum	0.877	2	348	IHOMIO_06620	1	Flg_sctU_FLG	391	Flg_sctU_FLG	327.8		2	1301	mandatory	1	6	0.997
AC306	11	6.9e-20	TXSScan/bacteria/diderm/Flagellum	0.713	2	108	IHOMIO_06705	1	Flg_fliE	108	Flg_fliE	69.6		2	1318	mandatory	1	32	0.716
AC306	11	6.1e-121	TXSScan/bacteria/diderm/Flagellum	0.928	2	562	IHOMIO_06710	1	Flg_sctJ_FLG	567	Flg_sctJ_FLG	403.2		2	1319	mandatory	1	37	0.979
AC306	11	5.2e-177	TXSScan/bacteria/diderm/Flagellum	0.95	2	476	IHOMIO_06725	1	Flg_sctN_FLG	479	Flg_sctN_FLG	587.1		2	1322	mandatory	1	22	0.988
AC306	11	1.2e-31	TXSScan/bacteria/diderm/Flagellum	0.503	2	135	IHOMIO_06750	1	Flg_sctQ_FLG	147	Flg_sctQ_FLG	106.9		2	1327	mandatory	1	62	0.987
AC306	11	5.2e-86	TXSScan/bacteria/diderm/Flagellum	0.815	2	246	IHOMIO_06760	1	Flg_sctR_FLG	248	Flg_sctR_FLG	285.7		2	1329	mandatory	1	45	1
AC306	11	1.3e-27	TXSScan/bacteria/diderm/Flagellum	0.989	2	88	IHOMIO_06765	1	Flg_sctS_FLG	89	Flg_sctS_FLG	94.1		2	1330	mandatory	1	1	0.989
AC306	11	2.7e-56	TXSScan/bacteria/diderm/Flagellum	0.949	2	241	IHOMIO_06770	1	Flg_sctT_FLG	254	Flg_sctT_FLG	189.4		2	1331	mandatory	1	1	0.919
AC306	2.7	4.4e-79	TXSScan/bacteria/diderm/T1SS	0.854	1	434	IHOMIO_07160	1	T1SS_mfp	445	T1SS_mfp	264.5		1	1408	mandatory	1	55	1
AC306	2.7	4.5e-169	TXSScan/bacteria/diderm/T1SS	0.895	1	518	IHOMIO_07165	1	T1SS_abc	560	T1SS_abc	561.7		1	1409	mandatory	1	18	1
AC306	2.7	1.3e-68	TXSScan/bacteria/diderm/T1SS	0.902	1	434	IHOMIO_15725	1	T1SS_omf	448	T1SS_omf	229.7		-1	3106	mandatory	1	31	0.998
AC306	11	1.3e-234	TXSScan/bacteria/diderm/T6SSi	0.925	1	1177	IHOMIO_08245	0.786	T6SSi_tssM	1178	T6SSi_tssM	779.8		1	1624	mandatory	1	88	0.983
AC306	11	2.8e-57	TXSScan/bacteria/diderm/T6SSi	0.492	1	269	IHOMIO_08250	0.786	T6SSi_tssL	435	T6SSi_tssL	192.1		1	1625	mandatory	1	56	0.995
AC306	11	3.7e-132	TXSScan/bacteria/diderm/T6SSi	0.998	1	431	IHOMIO_08255	0.786	T6SSi_tssK	432	T6SSi_tssK	439.6		1	1626	mandatory	1	1	0.975
AC306	11	1.6e-64	TXSScan/bacteria/diderm/T6SSi	0.941	1	161	IHOMIO_08310	0.786	T6SSi_tssB	169	T6SSi_tssB	214.8		1	1637	mandatory	1	3	0.982
AC306	11	7.3e-215	TXSScan/bacteria/diderm/T6SSi	0.954	1	492	IHOMIO_08315	0.786	T6SSi_tssC	496	T6SSi_tssC	712.5		1	1638	mandatory	1	20	0.969
AC306	11	2.1e-42	TXSScan/bacteria/diderm/T6SSi	0.981	1	158	IHOMIO_08320	0.786	T6SSi_tssD	161	T6SSi_tssD	143.3		1	1639	mandatory	1	1	1
AC306	11	1.7e-21	TXSScan/bacteria/diderm/T6SSi	0.907	1	149	IHOMIO_08325	0.786	T6SSi_tssD	161	T6SSi_tssD	75.2		1	1640	mandatory	1	4	0.912
AC306	11	9.1e-28	TXSScan/bacteria/diderm/T6SSi	0.905	1	162	IHOMIO_08335	0.786	T6SSi_tssE	168	T6SSi_tssE	95		1	1642	mandatory	1	11	0.986
AC306	11	1.6e-173	TXSScan/bacteria/diderm/T6SSi	0.994	1	627	IHOMIO_08340	0.786	T6SSi_tssF	627	T6SSi_tssF	576.7		1	1643	mandatory	1	5	0.998
AC306	11	6e-92	TXSScan/bacteria/diderm/T6SSi	0.9	1	337	IHOMIO_08345	0.786	T6SSi_tssG	360	T6SSi_tssG	306.5		1	1644	mandatory	1	14	0.949
AC306	11	0	TXSScan/bacteria/diderm/T6SSi	0.99	1	905	IHOMIO_08350	0.786	T6SSi_tssH	905	T6SSi_tssH	1309.4		1	1645	mandatory	1	10	0.999
AC306	11	4.6e-167	TXSScan/bacteria/diderm/T6SSi	0.817	1	563	IHOMIO_08375	0.786	T6SSi_tssI	678	T6SSi_tssI	555.4		1	1650	mandatory	1	10	0.909
AC306	1	1.5e-39	TXSScan/bacteria/diderm/T5bSS	0.777	1	505	IHOMIO_08300	1	T5bSS_translocator	569	T5bSS_translocator	134.2		1	1635	mandatory	1	64	0.829
AC306	2.7	8.1e-48	TXSScan/bacteria/diderm/T1SS	0.49	1	392	IHOMIO_15025	1	T1SS_mfp	402	T1SS_mfp	161.6		1	2968	mandatory	1	196	0.513
AC306	2.7	2.4e-103	TXSScan/bacteria/diderm/T1SS	0.653	1	731	IHOMIO_15030	1	T1SS_abc	793	T1SS_abc	344.9		1	2969	mandatory	1	214	0.996
AC306	2.7	1.3e-68	TXSScan/bacteria/diderm/T1SS	0.902	1	434	IHOMIO_15725	1	T1SS_omf	448	T1SS_omf	229.7	IHOMIO_23100	-1	3106	mandatory	1	31	0.998
AC306	8	7.6e-47	TXSScan/bacteria/diderm/T3SS	0.862	1	239	IHOMIO_18810	0.889	T3SS_sctT	261	T3SS_sctT	158.2		1	3720	mandatory	1	15	0.902
AC306	8	5.4e-27	TXSScan/bacteria/diderm/T3SS	0.89	1	83	IHOMIO_18815	0.889	T3SS_sctS	91	T3SS_sctS	92		1	3721	mandatory	1	3	1
AC306	8	2.2e-81	TXSScan/bacteria/diderm/T3SS	0.913	1	217	IHOMIO_18820	0.889	T3SS_sctR	219	T3SS_sctR	270.8		1	3722	mandatory	1	18	1
AC306	8	8.4e-177	TXSScan/bacteria/diderm/T3SS	0.982	1	440	IHOMIO_18855	0.889	T3SS_sctN	441	T3SS_sctN	586.6		1	3729	mandatory	1	8	0.993
AC306	8	2.4e-66	TXSScan/bacteria/diderm/T3SS	0.857	1	211	IHOMIO_18870	0.889	T3SS_sctJ	245	T3SS_sctJ	221.8		1	3732	mandatory	1	2	0.812
AC306	8	1.9e-103	TXSScan/bacteria/diderm/T3SS	0.923	1	571	IHOMIO_18890	0.889	T3SS_sctC	608	T3SS_sctC	344.9		1	3736	mandatory	1	11	0.994
AC306	8	4.7e-149	TXSScan/bacteria/diderm/T3SS	0.639	1	451	IHOMIO_18895	0.889	T3SS_sctV	664	T3SS_sctV	496.2		1	3737	mandatory	1	28	0.626
AC306	8	3.7e-78	TXSScan/bacteria/diderm/T3SS	0.858	1	349	IHOMIO_18905	0.889	T3SS_sctU	402	T3SS_sctU	261.4		1	3739	mandatory	1	5	1
AC306	7.78	7.2e-27	TXSScan/bacteria/diderm/T2SS	0.596	2	94	IHOMIO_21805	1	T2SS_gspG	141	T2SS_gspG	91.8		1	4315	mandatory	1	11	1
AC306	7.78	5.5e-06	TXSScan/bacteria/diderm/T2SS	0.56	2	154	IHOMIO_21830	1	T2SS_gspC	175	T2SS_gspC	25.2		1	4320	accessory	1	57	0.732
AC306	7.78	1.9e-32	TXSScan/bacteria/diderm/T2SS	0.545	2	105	IHOMIO_23465	1	T2SS_gspG	154	T2SS_gspG	109.7		2	4644	mandatory	1	22	0.955
AC306	7.78	2.3e-14	TXSScan/bacteria/diderm/T2SS	0.362	2	78	IHOMIO_23470	1	T2SS_gspH	163	T2SS_gspH	52		2	4645	accessory	1	20	0.909
AC306	7.78	8.4e-16	TXSScan/bacteria/diderm/T2SS	0.462	2	59	IHOMIO_23475	1	T2SS_gspI	119	T2SS_gspI	56.6		2	4646	accessory	1	5	0.982
AC306	7.78	2.1e-11	TXSScan/bacteria/diderm/T2SS	0.286	2	97	IHOMIO_23480	1	T2SS_gspJ	234	T2SS_gspJ	42.5		2	4647	accessory	1	31	0.728
AC306	7.78	2.5e-12	TXSScan/bacteria/diderm/T2SS	0.178	2	65	IHOMIO_23485	1	T2SS_gspK	326	T2SS_gspK	45.1		2	4648	accessory	1	8	0.983
AC306	7.78	8.8e-08	TXSScan/bacteria/diderm/T2SS	0.275	2	148	IHOMIO_23490	1	T2SS_gspL	418	T2SS_gspL	30.4		2	4649	accessory	1	34	0.816
AC306	7.78	9.6e-10	TXSScan/bacteria/diderm/T2SS	0.706	2	160	IHOMIO_23495	1	T2SS_gspM	177	T2SS_gspM	37.3		2	4650	accessory	1	36	0.993
AC306	7.78	0.001	TXSScan/bacteria/diderm/T2SS	0.298	2	138	IHOMIO_23500	1	T2SS_gspN	295	T2SS_gspN	17.6		2	4651	accessory	1	51	0.634
AC306	7.78	3.2e-57	TXSScan/bacteria/diderm/T2SS	0.256	2	693	IHOMIO_23505	1	T2SS_gspD	731	T2SS_gspD	191.2		2	4652	mandatory	1	507	0.989
AC306	7.78	2e-187	TXSScan/bacteria/diderm/T2SS	0.852	2	470	IHOMIO_23510	1	T2SS_gspE	474	T2SS_gspE	621.2		2	4653	mandatory	1	67	0.995
AC306	7.78	5.1e-108	TXSScan/bacteria/diderm/T2SS	0.829	2	400	IHOMIO_23515	1	T2SS_gspF	403	T2SS_gspF	359.3		2	4654	mandatory	1	67	0.997
AC306	7.78	2.9e-79	TXSScan/bacteria/diderm/T2SS	0.853	2	296	IHOMIO_24860	1	T2SS_gspO	313	T4aP_pilD	264		-1	4918	accessory	1	30	1
AC306	1	3.3e-30	TXSScan/bacteria/diderm/T5bSS	0.901	1	534	IHOMIO_21875	1	T5bSS_translocator	553	T5bSS_translocator	103.4		1	4329	mandatory	1	37	0.891
AC306	3	5.4e-21	TXSScan/bacteria/diderm/T1SS	0.456	1	418	IHOMIO_23065	1	T1SS_abc	585	T1SS_abc	73.2		1	4567	mandatory	2	152	0.521
AC306	3	6e-68	TXSScan/bacteria/diderm/T1SS	0.837	1	430	IHOMIO_23090	1	T1SS_mfp	442	T1SS_mfp	227.9		1	4572	mandatory	2	61	1
AC306	3	4.6e-39	TXSScan/bacteria/diderm/T1SS	0.827	1	447	IHOMIO_23100	1	T1SS_omf	462	T1SS_omf	132.4		1	4574	mandatory	2	66	0.975
AC306	3	2.2e-67	TXSScan/bacteria/diderm/T1SS	0.881	1	526	IHOMIO_23105	1	T1SS_abc	572	T1SS_abc	226.3		1	4575	mandatory	2	23	0.996
AC306	10.2	5e-178	TXSScan/bacteria/diderm/T4aP	0.689	3	568	IHOMIO_24850	0.882	T4aP_pilB	573	T4aP_pilB	590.1		1	4916	mandatory	1	174	0.94
AC306	10.2	2.2e-136	TXSScan/bacteria/diderm/T4aP	0.823	3	404	IHOMIO_24855	0.882	T4aP_pilC	407	T4aP_pilC	452.5		1	4917	mandatory	1	70	0.997
AC306	10.2	2.9e-79	TXSScan/bacteria/diderm/T4aP	0.853	3	296	IHOMIO_24860	0.882	T4aP_pilD	313	T4aP_pilD	264		1	4918	mandatory	1	30	1
AC306	10.2	3.3e-19	TXSScan/bacteria/diderm/T4aP	0.412	3	79	IHOMIO_24935	0.882	T4aP_pilA	153	T4aP_pilA	67.4		2	4933	mandatory	1	17	0.821
AC306	10.2	1.9e-14	TXSScan/bacteria/diderm/T4aP	0.308	3	71	IHOMIO_24940	0.882	T4aP_fimT	208	T4aP_fimT	52.1		2	4934	accessory	1	8	0.97
AC306	10.2	2.4e-14	TXSScan/bacteria/diderm/T4aP	0.325	3	65	IHOMIO_24945	0.882	T4aP_pilV	163	T4aP_pilV	51.6		2	4935	accessory	1	13	0.946
AC306	10.2	4.6e-09	TXSScan/bacteria/diderm/T4aP	0.264	3	104	IHOMIO_24950	0.882	T4aP_pilW	348	T4aP_pilW	34.9		2	4936	accessory	1	13	0.767
AC306	10.2	3.8e-08	TXSScan/bacteria/diderm/T4aP	0.273	3	66	IHOMIO_24955	0.882	T4aP_pilX	209	T4aP_pilX	31.7		2	4937	accessory	1	10	0.966
AC306	10.2	1.8e-139	TXSScan/bacteria/diderm/T4aP	0.399	3	1332	IHOMIO_24960	0.882	T4aP_pilY	1421	T4aP_pilY	464.1		2	4938	accessory	1	766	0.996
AC306	10.2	1.5e-58	TXSScan/bacteria/diderm/T4aP	0.227	3	720	IHOMIO_25005	0.882	T4aP_pilQ	724	T4aP_pilQ	195.4		3	4947	mandatory	1	557	0.924
AC306	10.2	1.3e-25	TXSScan/bacteria/diderm/T4aP	0.793	3	151	IHOMIO_25010	0.882	T4aP_pilP	174	T4aP_pilP	89		3	4948	accessory	1	14	1
AC306	10.2	7.1e-31	TXSScan/bacteria/diderm/T4aP	0.655	3	184	IHOMIO_25015	0.882	T4aP_pilO	226	T4aP_pilO	105.5		3	4949	accessory	1	37	0.974
AC306	10.2	7.8e-39	TXSScan/bacteria/diderm/T4aP	0.71	3	145	IHOMIO_25020	0.882	T4aP_pilN	200	T4aP_pilN	131.5		3	4950	accessory	1	4	0.993
AC306	10.2	3.7e-51	TXSScan/bacteria/diderm/T4aP	0.454	3	178	IHOMIO_25025	0.882	T4aP_pilM	359	T4aP_pilM	171.7		3	4951	accessory	1	16	0.994
AC306	10.2	1.1e-100	TXSScan/bacteria/diderm/T4aP	0.864	3	344	IHOMIO_02470	0.882	T4aP_pilT	389	T4aP_pilT	335.3		-1	488	mandatory	1	9	0.985
AC306	1	2.3e-47	TXSScan/bacteria/diderm/T5bSS	0.817	1	513	IHOMIO_25165	1	T5bSS_translocator	547	T5bSS_translocator	160		1	4977	mandatory	1	67	0.859
AC315	11	6.3e-105	TXSScan/bacteria/diderm/Flagellum	0.985	3	523	MNIPOD_03180	1	Flg_sctJ_FLG	524	Flg_sctJ_FLG	350.4		1	625	mandatory	1	8	0.961
AC315	11	4e-25	TXSScan/bacteria/diderm/Flagellum	0.673	3	108	MNIPOD_03195	1	Flg_sctQ_FLG	110	Flg_sctQ_FLG	86		1	628	mandatory	1	35	0.987
AC315	11	2.2e-80	TXSScan/bacteria/diderm/Flagellum	0.783	3	256	MNIPOD_03235	1	Flg_sctR_FLG	258	Flg_sctR_FLG	267.4		1	636	mandatory	1	55	1
AC315	11	2e-88	TXSScan/bacteria/diderm/Flagellum	0.961	3	347	MNIPOD_08360	1	Flg_sctU_FLG	355	Flg_sctU_FLG	295.1		2	1649	mandatory	1	7	0.994
AC315	11	6.3e-48	TXSScan/bacteria/diderm/Flagellum	0.96	3	243	MNIPOD_08365	1	Flg_sctT_FLG	253	Flg_sctT_FLG	162		2	1650	mandatory	1	1	0.934
AC315	11	9.2e-22	TXSScan/bacteria/diderm/Flagellum	0.955	3	84	MNIPOD_08370	1	Flg_sctS_FLG	88	Flg_sctS_FLG	75.3		2	1651	mandatory	1	1	0.944
AC315	11	7.1e-14	TXSScan/bacteria/diderm/Flagellum	0.769	3	104	MNIPOD_08375	1	Flg_fliE	104	Flg_fliE	50.4		2	1652	mandatory	1	25	0.775
AC315	11	1.9e-33	TXSScan/bacteria/diderm/Flagellum	0.956	3	133	MNIPOD_08380	1	Flg_flgC	135	Flg_flgC	114.2		2	1653	mandatory	1	5	0.979
AC315	11	4.4e-15	TXSScan/bacteria/diderm/Flagellum	0.903	3	131	MNIPOD_08385	1	Flg_flgB	134	Flg_flgB	54.4		2	1654	mandatory	1	11	0.922
AC315	11	1.1e-244	TXSScan/bacteria/diderm/Flagellum	0.936	3	719	MNIPOD_17410	1	Flg_sctV_FLG	720	Flg_sctV_FLG	812.2		3	3445	mandatory	1	46	0.993
AC315	11	1.4e-155	TXSScan/bacteria/diderm/Flagellum	0.958	3	447	MNIPOD_17425	1	Flg_sctN_FLG	450	Flg_sctN_FLG	516.4		3	3448	mandatory	1	17	0.988
AC315	7.5	1.3e-31	TXSScan/bacteria/diderm/Tad	0.413	2	232	MNIPOD_04600	0.667	Tad_rcpC	276	Tad_rcpC	107.4		1	906	accessory	1	119	1
AC315	7.5	1.3e-61	TXSScan/bacteria/diderm/Tad	0.475	2	453	MNIPOD_04605	0.667	Tad_rcpA	507	Tad_rcpA	206.2		1	907	mandatory	1	213	0.991
AC315	7.5	2e-49	TXSScan/bacteria/diderm/Tad	0.423	2	346	MNIPOD_04615	0.667	Tad_tadZ	433	Tad_tadZ	166.1		1	909	mandatory	1	164	0.963
AC315	7.5	3.1e-127	TXSScan/bacteria/diderm/Tad	0.511	2	380	MNIPOD_04620	0.667	Tad_tadA	481	Tad_tadA	421.3		1	910	mandatory	1	135	1
AC315	7.5	9.2e-52	TXSScan/bacteria/diderm/Tad	0.492	2	313	MNIPOD_04625	0.667	Tad_tadB	325	Tad_tadB	173.2		1	911	mandatory	1	154	1
AC315	7.5	4.1e-55	TXSScan/bacteria/diderm/Tad	0.472	2	317	MNIPOD_04630	0.667	Tad_tadC	326	Tad_tadC	184.4		1	912	mandatory	1	164	1
AC315	7.5	3.2e-16	TXSScan/bacteria/diderm/Tad	0.86	2	49	MNIPOD_24035	0.667	Tad_flp	57	Tad_flp	57.1		2	4749	mandatory	1	1	1
AC315	7.5	1.7e-20	TXSScan/bacteria/diderm/Tad	0.817	2	165	MNIPOD_24040	0.667	Tad_tadV	180	Tad_tadV	71.9		2	4750	mandatory	1	19	0.97
AC315	1	1.6e-46	TXSScan/bacteria/diderm/T5aSS	0.258	1	1044	MNIPOD_04945	1	T5aSS_PF03797	1064	T5aSS_PF03797	157.4		1	973	mandatory	1	770	1
AC315	8	4e-15	TXSScan/bacteria/diderm/Tad	0.378	1	236	MNIPOD_05645	0.75	Tad_tadD	291	Tad_tadD	54.3		1	1112	accessory	1	127	0.546
AC315	8	8.6e-54	TXSScan/bacteria/diderm/Tad	0.483	1	306	MNIPOD_05650	0.75	Tad_tadC	319	Tad_tadC	180.1		1	1113	mandatory	1	153	1
AC315	8	9e-55	TXSScan/bacteria/diderm/Tad	0.494	1	312	MNIPOD_05655	0.75	Tad_tadB	324	Tad_tadB	183		1	1114	mandatory	1	153	1
AC315	8	1.8e-118	TXSScan/bacteria/diderm/Tad	0.549	1	361	MNIPOD_05660	0.75	Tad_tadA	446	Tad_tadA	392.6		1	1115	mandatory	1	117	0.996
AC315	8	4.1e-42	TXSScan/bacteria/diderm/Tad	0.448	1	317	MNIPOD_05665	0.75	Tad_tadZ	404	Tad_tadZ	142.2		1	1116	mandatory	1	137	0.968
AC315	8	3.2e-69	TXSScan/bacteria/diderm/Tad	0.486	1	463	MNIPOD_05675	0.75	Tad_rcpA	494	Tad_rcpA	231.1		1	1118	mandatory	1	224	1
AC315	8	2.1e-28	TXSScan/bacteria/diderm/Tad	0.416	1	261	MNIPOD_05680	0.75	Tad_rcpC	317	Tad_rcpC	97.1		1	1119	accessory	1	130	0.991
AC315	8	8.1e-19	TXSScan/bacteria/diderm/Tad	0.927	1	172	MNIPOD_05685	0.75	Tad_tadV	178	Tad_tadV	66.4		1	1120	mandatory	1	8	0.947
AC315	8	2.9e-17	TXSScan/bacteria/diderm/Tad	0.754	1	52	MNIPOD_05690	0.75	Tad_flp	69	Tad_flp	60.4		1	1121	mandatory	1	1	1
AC315	2.7	2.8e-95	TXSScan/bacteria/diderm/T1SS	0.859	1	527	MNIPOD_12375	1	T1SS_abc	583	T1SS_abc	318.3		1	2447	mandatory	1	27	0.99
AC315	2.7	7.2e-09	TXSScan/bacteria/diderm/T1SS	0.467	1	330	MNIPOD_12395	1	T1SS_mfp	413	T1SS_mfp	33.5		1	2451	mandatory	1	138	0.513
AC315	2.7	1.3e-57	TXSScan/bacteria/diderm/T1SS	0.618	1	487	MNIPOD_05280	1	T1SS_omf	537	T1SS_omf	193.6		-1	1040	mandatory	1	156	0.835
AC315	1	4e-43	TXSScan/bacteria/diderm/T5aSS	0.147	1	1733	MNIPOD_15910	1	T5aSS_PF03797	1753	T5aSS_PF03797	146.3		1	3149	mandatory	1	1477	1
AC315	1	6e-31	TXSScan/bacteria/diderm/T5aSS	0.168	1	1495	MNIPOD_21695	1	T5aSS_PF03797	1515	T5aSS_PF03797	106.4		1	4287	mandatory	1	1241	1
AC315	2.7	1.5e-160	TXSScan/bacteria/diderm/T1SS	0.869	1	531	MNIPOD_25420	1	T1SS_abc	574	T1SS_abc	533.6		1	5025	mandatory	1	33	0.998
AC315	2.7	1.1e-100	TXSScan/bacteria/diderm/T1SS	0.858	1	427	MNIPOD_25425	1	T1SS_mfp	438	T1SS_mfp	335.7		1	5026	mandatory	1	52	1
AC315	2.7	1.3e-57	TXSScan/bacteria/diderm/T1SS	0.618	1	487	MNIPOD_05280	1	T1SS_omf	537	T1SS_omf	193.6		-1	1040	mandatory	1	156	0.835
AC315	1	1e-23	TXSScan/bacteria/diderm/T5bSS	0.794	1	552	MNIPOD_27015	1	T5bSS_translocator	592	T5bSS_translocator	82		1	5340	mandatory	1	83	0.837
AC315	11	0	TXSScan/bacteria/diderm/T6SSi	0.983	2	904	MNIPOD_27400	0.786	T6SSi_tssH	909	T6SSi_tssH	1158.8		1	5417	mandatory	1	11	0.993
AC315	11	2.8e-67	TXSScan/bacteria/diderm/T6SSi	0.9	2	311	MNIPOD_27405	0.786	T6SSi_tssG	341	T6SSi_tssG	225.4		1	5418	mandatory	1	5	0.934
AC315	11	2.8e-125	TXSScan/bacteria/diderm/T6SSi	0.992	2	646	MNIPOD_27410	0.786	T6SSi_tssF	647	T6SSi_tssF	417.4		1	5419	mandatory	1	5	0.997
AC315	11	1.1e-21	TXSScan/bacteria/diderm/T6SSi	0.725	2	179	MNIPOD_27415	0.786	T6SSi_tssE	182	T6SSi_tssE	75.4		1	5420	mandatory	1	48	0.884
AC315	11	4.5e-43	TXSScan/bacteria/diderm/T6SSi	0.981	2	157	MNIPOD_27420	0.786	T6SSi_tssD	160	T6SSi_tssD	145.5		1	5421	mandatory	1	1	1
AC315	11	8.8e-193	TXSScan/bacteria/diderm/T6SSi	0.952	2	500	MNIPOD_27425	0.786	T6SSi_tssC	503	T6SSi_tssC	639.7		1	5422	mandatory	1	22	0.975
AC315	11	4.1e-50	TXSScan/bacteria/diderm/T6SSi	0.914	2	163	MNIPOD_27430	0.786	T6SSi_tssB	175	T6SSi_tssB	168		1	5423	mandatory	1	4	0.982
AC315	11	3e-144	TXSScan/bacteria/diderm/T6SSi	0.907	2	545	MNIPOD_27445	0.786	T6SSi_tssI	599	T6SSi_tssI	480.1		1	5426	mandatory	1	3	0.871
AC315	11	3.5e-110	TXSScan/bacteria/diderm/T6SSi	0.987	2	440	MNIPOD_27460	0.786	T6SSi_tssK	445	T6SSi_tssK	367.2		1	5429	mandatory	1	2	1
AC315	11	4.2e-42	TXSScan/bacteria/diderm/T6SSi	0.517	2	219	MNIPOD_28250	0.786	T6SSi_tssL	400	T6SSi_tssL	142.5		2	5586	mandatory	1	13	0.967
AC315	11	1.3e-217	TXSScan/bacteria/diderm/T6SSi	0.932	2	1189	MNIPOD_28255	0.786	T6SSi_tssM	1191	T6SSi_tssM	723.6		2	5587	mandatory	1	80	0.986
AC341	1	4e-34	TXSScan/bacteria/diderm/T5aSS	0.258	1	926	HKBEGL_01940	1	T5aSS_PF03797	946	T5aSS_PF03797	116.4		1	363	mandatory	1	683	0.973
AC341	1	3.2e-81	TXSScan/bacteria/diderm/T5bSS	0.915	1	549	HKBEGL_04510	1	T5bSS_translocator	566	T5bSS_translocator	271.4		1	851	mandatory	1	32	0.962
AC341	11	5.8e-251	TXSScan/bacteria/diderm/Flagellum	0.966	2	697	HKBEGL_05150	1	Flg_sctV_FLG	697	Flg_sctV_FLG	832.4		1	973	mandatory	1	25	0.996
AC341	11	9.5e-105	TXSScan/bacteria/diderm/Flagellum	0.91	2	349	HKBEGL_05155	1	Flg_sctU_FLG	376	Flg_sctU_FLG	348.4		1	974	mandatory	1	8	0.994
AC341	11	1.7e-46	TXSScan/bacteria/diderm/Flagellum	0.92	2	261	HKBEGL_05180	1	Flg_sctT_FLG	263	Flg_sctT_FLG	156.9		1	978	mandatory	1	20	0.938
AC341	11	8.3e-20	TXSScan/bacteria/diderm/Flagellum	0.989	2	88	HKBEGL_05185	1	Flg_sctS_FLG	89	Flg_sctS_FLG	68.6		1	979	mandatory	1	1	0.989
AC341	11	2.1e-76	TXSScan/bacteria/diderm/Flagellum	0.719	2	278	HKBEGL_05195	1	Flg_sctR_FLG	281	Flg_sctR_FLG	254		1	981	mandatory	1	77	1
AC341	11	1.2e-29	TXSScan/bacteria/diderm/Flagellum	0.67	2	103	HKBEGL_05205	1	Flg_sctQ_FLG	112	Flg_sctQ_FLG	100.1		1	983	mandatory	1	29	1
AC341	11	1.6e-175	TXSScan/bacteria/diderm/Flagellum	0.915	2	454	HKBEGL_05230	1	Flg_sctN_FLG	458	Flg_sctN_FLG	581.7		1	988	mandatory	1	36	0.972
AC341	11	3.8e-104	TXSScan/bacteria/diderm/Flagellum	0.951	2	571	HKBEGL_05245	1	Flg_sctJ_FLG	574	Flg_sctJ_FLG	347.4		1	991	mandatory	1	26	0.992
AC341	11	5.2e-22	TXSScan/bacteria/diderm/Flagellum	0.592	2	145	HKBEGL_05250	1	Flg_fliE	147	Flg_fliE	76.1		1	992	mandatory	1	59	0.833
AC341	11	5.6e-07	TXSScan/bacteria/diderm/Flagellum	0.284	2	77	HKBEGL_05410	1	Flg_flgC	261	Flg_flgC	28		2	1024	mandatory	1	4	0.511
AC341	11	3.7e-34	TXSScan/bacteria/diderm/Flagellum	0.956	2	132	HKBEGL_05430	1	Flg_flgC	135	Flg_flgC	116.1		2	1028	mandatory	1	4	0.979
AC341	11	5.9e-21	TXSScan/bacteria/diderm/Flagellum	0.887	2	131	HKBEGL_05435	1	Flg_flgB	133	Flg_flgB	73		2	1029	mandatory	1	14	0.907
AC341	1	5.7e-29	TXSScan/bacteria/diderm/T5aSS	0.266	1	894	HKBEGL_05725	1	T5aSS_PF03797	916	T5aSS_PF03797	99.5		1	1084	mandatory	1	651	0.992
AC341	1	3.4e-32	TXSScan/bacteria/diderm/T5bSS	0.955	1	503	HKBEGL_05910	1	T5bSS_translocator	514	T5bSS_translocator	109.6		1	1119	mandatory	1	13	0.912
AC341	5	3.1e-25	TXSScan/bacteria/diderm/pT4SSt	0.748	1	329	HKBEGL_08185	0.818	T4SS_T_virB6	389	T4SS_T_virB6	87.1		1	1545	accessory	1	39	0.649
AC341	5	2.1e-210	TXSScan/bacteria/diderm/pT4SSt	0.983	1	801	HKBEGL_08195	0.818	T4SS_virb4	810	T4SS_virb4	699.4		1	1547	mandatory	1	6	0.808
AC341	5	2e-10	TXSScan/bacteria/diderm/pT4SSt	0.651	1	56	HKBEGL_08200	0.818	T4SS_T_virB3	86	T4SS_T_virB3	38.7		1	1548	accessory	1	1	0.716
AC341	5	5.7e-25	TXSScan/bacteria/diderm/pT4SSt	0.769	1	112	HKBEGL_08205	0.818	T4SS_T_virB2	130	T4SS_T_virB2	85.5		1	1549	accessory	1	13	0.867
AC341	5	7.8e-27	TXSScan/bacteria/diderm/pT4SSt	0.315	1	82	HKBEGL_08210	0.818	T4SS_T_virB1	257	T4SS_T_virB1	91.7		1	1550	accessory	1	2	0.608
AC341	5	1.1e-21	TXSScan/bacteria/diderm/pT4SSt	0.838	1	410	HKBEGL_08225	0.818	T4SS_T_virB10	419	T4SS_T_virB10	75.5		1	1553	accessory	1	60	0.952
AC341	5	1.8e-45	TXSScan/bacteria/diderm/pT4SSt	0.941	1	253	HKBEGL_08230	0.818	T4SS_T_virB9	256	T4SS_T_virB9	153.1		1	1554	accessory	1	13	0.859
AC341	5	1.9e-42	TXSScan/bacteria/diderm/pT4SSt	0.742	1	239	HKBEGL_08235	0.818	T4SS_T_virB8	306	T4SS_T_virB8	143.1		1	1555	accessory	1	13	0.926
AC341	5	1.8e-30	TXSScan/bacteria/diderm/pT4SSt	0.192	1	249	HKBEGL_08240	0.818	T4SS_t4cp1	557	T4SS_t4cp1	103.9		1	1556	accessory	1	143	0.982
AC341	9.7	2e-11	TXSScan/bacteria/diderm/T4aP	0.367	4	75	HKBEGL_08260	0.941	T4aP_fimT	180	T4aP_fimT	42.1		1	1559	accessory	1	10	1
AC341	9.7	2.6e-20	TXSScan/bacteria/diderm/T4aP	0.365	4	77	HKBEGL_08270	0.941	T4aP_pilE	148	T4aP_pilE	70.7		1	1560	accessory	1	24	0.818
AC341	9.7	8.5e-130	TXSScan/bacteria/diderm/T4aP	0.474	4	1138	HKBEGL_08275	0.941	T4aP_pilY	1247	T4aP_pilY	431.8		1	1561	accessory	1	548	1
AC341	9.7	2.3e-07	TXSScan/bacteria/diderm/T4aP	0.331	4	76	HKBEGL_08280	0.941	T4aP_pilX	172	T4aP_pilX	28.8		1	1562	accessory	1	20	0.966
AC341	9.7	3.5e-16	TXSScan/bacteria/diderm/T4aP	0.161	4	69	HKBEGL_08285	0.941	T4aP_pilW	384	T4aP_pilW	57.5		1	1563	accessory	1	8	0.517
AC341	9.7	1.4e-178	TXSScan/bacteria/diderm/T4aP	0.904	4	346	HKBEGL_09610	0.941	T4aP_pilU	376	T4aP_pilU	590.8		2	1813	accessory	1	7	0.994
AC341	9.7	8.7e-179	TXSScan/bacteria/diderm/T4aP	0.983	4	340	HKBEGL_09615	0.941	T4aP_pilT	345	T4aP_pilT	591.7		2	1814	mandatory	1	2	0.994
AC341	9.7	1.2e-177	TXSScan/bacteria/diderm/T4aP	0.672	4	573	HKBEGL_11285	0.941	T4aP_pilB	577	T4aP_pilB	588.5		3	2126	mandatory	1	186	0.924
AC341	9.7	2.3e-19	TXSScan/bacteria/diderm/T4aP	0.448	4	64	HKBEGL_11310	0.941	T4aP_pilE	134	T4aP_pilE	67.7		3	2131	accessory	1	5	0.924
AC341	9.7	1.1e-123	TXSScan/bacteria/diderm/T4aP	0.8	4	415	HKBEGL_11315	0.941	T4aP_pilC	419	T4aP_pilC	410.4		3	2132	mandatory	1	81	0.997
AC341	9.7	1.5e-81	TXSScan/bacteria/diderm/T4aP	0.836	4	267	HKBEGL_11320	0.941	T4aP_pilD	287	T4aP_pilD	271.1		3	2133	mandatory	1	28	1
AC341	9.7	5.6e-55	TXSScan/bacteria/diderm/T4aP	0.269	4	652	HKBEGL_11840	0.941	T4aP_pilQ	655	T4aP_pilQ	183.4		4	2229	mandatory	1	477	0.93
AC341	9.7	2.2e-19	TXSScan/bacteria/diderm/T4aP	0.768	4	155	HKBEGL_11845	0.941	T4aP_pilP	177	T4aP_pilP	68.5		4	2230	accessory	1	20	0.978
AC341	9.7	3.4e-32	TXSScan/bacteria/diderm/T4aP	0.683	4	174	HKBEGL_11850	0.941	T4aP_pilO	221	T4aP_pilO	109.5		4	2231	accessory	1	24	0.98
AC341	9.7	3.6e-40	TXSScan/bacteria/diderm/T4aP	0.544	4	145	HKBEGL_11855	0.941	T4aP_pilN	261	T4aP_pilN	135.4		4	2232	accessory	1	4	0.993
AC341	9.7	9e-48	TXSScan/bacteria/diderm/T4aP	0.463	4	174	HKBEGL_11860	0.941	T4aP_pilM	352	T4aP_pilM	160.3		4	2233	accessory	1	12	1
AC341	9.7	5.2e-11	TXSScan/bacteria/diderm/T4aP	0.254	4	170	HKBEGL_14020	0.941	T4aP_pilA	240	T4aP_pilA	40.7		-1	2642	mandatory	1	110	0.782
AC341	1	7.4e-42	TXSScan/bacteria/diderm/T5aSS	0.382	1	572	HKBEGL_11400	1	T5aSS_PF03797	605	T5aSS_PF03797	141.7		1	2147	mandatory	1	342	0.945
AC341	1	4.7e-53	TXSScan/bacteria/diderm/T5bSS	0.869	1	559	HKBEGL_15485	1	T5bSS_translocator	559	T5bSS_translocator	178.4		1	2912	mandatory	1	74	0.891
AC341	12	7e-213	TXSScan/bacteria/diderm/T6SSi	0.918	1	1172	HKBEGL_15505	0.857	T6SSi_tssM	1174	T6SSi_tssM	707.5		1	2916	mandatory	1	95	0.979
AC341	12	1.1e-54	TXSScan/bacteria/diderm/T6SSi	0.505	1	246	HKBEGL_15510	0.857	T6SSi_tssL	416	T6SSi_tssL	183.3		1	2917	mandatory	1	37	0.981
AC341	12	9.8e-145	TXSScan/bacteria/diderm/T6SSi	0.862	1	511	HKBEGL_15515	0.857	T6SSi_tssK	513	T6SSi_tssK	480.7		1	2918	mandatory	1	70	1
AC341	12	1.6e-144	TXSScan/bacteria/diderm/T6SSi	0.826	1	542	HKBEGL_15555	0.857	T6SSi_tssI	654	T6SSi_tssI	480.6		1	2925	mandatory	1	3	0.907
AC341	12	2.1e-15	TXSScan/bacteria/diderm/T6SSi	0.811	1	95	HKBEGL_15565	0.857	T6SSi_evpJ	95	T6SSi_evpJ	54.7		1	2927	mandatory	1	19	0.884
AC341	12	0	TXSScan/bacteria/diderm/T6SSi	0.988	1	911	HKBEGL_15605	0.857	T6SSi_tssH	914	T6SSi_tssH	1308.1		1	2934	mandatory	1	9	1
AC341	12	1.8e-79	TXSScan/bacteria/diderm/T6SSi	0.902	1	332	HKBEGL_15610	0.857	T6SSi_tssG	346	T6SSi_tssG	265		1	2935	mandatory	1	21	0.937
AC341	12	2.2e-191	TXSScan/bacteria/diderm/T6SSi	0.992	1	626	HKBEGL_15615	0.857	T6SSi_tssF	627	T6SSi_tssF	635.4		1	2936	mandatory	1	5	0.997
AC341	12	3.4e-31	TXSScan/bacteria/diderm/T6SSi	0.91	1	162	HKBEGL_15620	0.857	T6SSi_tssE	167	T6SSi_tssE	105.8		1	2937	mandatory	1	11	0.993
AC341	12	1.1e-27	TXSScan/bacteria/diderm/T6SSi	0.964	1	161	HKBEGL_15630	0.857	T6SSi_tssD	167	T6SSi_tssD	95		1	2939	mandatory	1	1	0.982
AC341	12	4.2e-213	TXSScan/bacteria/diderm/T6SSi	0.968	1	493	HKBEGL_15635	0.857	T6SSi_tssC	497	T6SSi_tssC	706.3		1	2940	mandatory	1	13	0.986
AC341	12	5.1e-59	TXSScan/bacteria/diderm/T6SSi	0.941	1	161	HKBEGL_15640	0.857	T6SSi_tssB	169	T6SSi_tssB	196.5		1	2941	mandatory	1	3	0.982
AC341	1	7.7e-49	TXSScan/bacteria/diderm/T5aSS	0.158	1	1570	HKBEGL_16650	1	T5aSS_PF03797	1592	T5aSS_PF03797	164.6		1	3132	mandatory	1	1320	0.996
AC341	1	5.3e-76	TXSScan/bacteria/diderm/T5bSS	0.923	1	550	HKBEGL_17730	1	T5bSS_translocator	570	T5bSS_translocator	254.2		1	3337	mandatory	1	25	0.957
AC341	8	1.1e-26	TXSScan/bacteria/diderm/T3SS	0.907	1	82	HKBEGL_19680	0.889	T3SS_sctS	86	T3SS_sctS	90.7		1	3704	mandatory	1	5	0.963
AC341	8	5.6e-84	TXSScan/bacteria/diderm/T3SS	0.925	1	213	HKBEGL_19685	0.889	T3SS_sctR	214	T3SS_sctR	278.9		1	3705	mandatory	1	16	1
AC341	8	4.5e-13	TXSScan/bacteria/diderm/T3SS	0.198	1	325	HKBEGL_19690	0.889	T3SS_sctQ	334	T3SS_sctQ	47.3		1	3706	mandatory	1	260	0.942
AC341	8	4e-167	TXSScan/bacteria/diderm/T3SS	0.653	1	426	HKBEGL_19700	0.889	T3SS_sctV	640	T3SS_sctV	555.6		1	3708	mandatory	1	9	0.605
AC341	8	7e-100	TXSScan/bacteria/diderm/T3SS	0.944	1	338	HKBEGL_19705	0.889	T3SS_sctU	357	T3SS_sctU	332.4		1	3709	mandatory	1	2	1
AC341	8	4.5e-75	TXSScan/bacteria/diderm/T3SS	0.756	1	198	HKBEGL_19720	0.889	T3SS_sctJ	254	T3SS_sctJ	250		1	3712	mandatory	1	7	0.764
AC341	8	9e-198	TXSScan/bacteria/diderm/T3SS	0.95	1	438	HKBEGL_19735	0.889	T3SS_sctN	442	T3SS_sctN	655.3		1	3715	mandatory	1	19	0.968
AC341	8	9e-61	TXSScan/bacteria/diderm/T3SS	0.837	1	249	HKBEGL_19745	0.889	T3SS_sctT	276	T3SS_sctT	203.4		1	3717	mandatory	1	19	0.918
AC341	8.28	1.5e-07	TXSScan/bacteria/diderm/T2SS	0.209	1	134	HKBEGL_21055	1	T2SS_gspC	273	T2SS_gspC	29.9		1	3963	accessory	1	78	0.598
AC341	8.28	5.3e-70	TXSScan/bacteria/diderm/T2SS	0.269	1	637	HKBEGL_21060	1	T2SS_gspD	691	T2SS_gspD	232.5		1	3964	mandatory	1	452	0.995
AC341	8.28	1.3e-178	TXSScan/bacteria/diderm/T2SS	0.825	1	485	HKBEGL_21065	1	T2SS_gspE	497	T2SS_gspE	591.7		1	3965	mandatory	1	76	0.976
AC341	8.28	2.9e-118	TXSScan/bacteria/diderm/T2SS	0.837	1	395	HKBEGL_21070	1	T2SS_gspF	399	T2SS_gspF	392.6		1	3966	mandatory	1	62	1
AC341	8.28	1.3e-35	TXSScan/bacteria/diderm/T2SS	0.571	1	107	HKBEGL_21075	1	T2SS_gspG	154	T2SS_gspG	119.5		1	3967	mandatory	1	20	1
AC341	8.28	7.5e-17	TXSScan/bacteria/diderm/T2SS	0.38	1	83	HKBEGL_21080	1	T2SS_gspH	166	T2SS_gspH	59.6		1	3968	accessory	1	21	0.985
AC341	8.28	3.3e-12	TXSScan/bacteria/diderm/T2SS	0.439	1	47	HKBEGL_21085	1	T2SS_gspI	107	T2SS_gspI	44.7		1	3969	accessory	1	1	0.839
AC341	8.28	5.1e-26	TXSScan/bacteria/diderm/T2SS	0.485	1	104	HKBEGL_21090	1	T2SS_gspJ	200	T2SS_gspJ	88.9		1	3970	accessory	1	8	1
AC341	8.28	5.7e-19	TXSScan/bacteria/diderm/T2SS	0.176	1	68	HKBEGL_21095	1	T2SS_gspK	330	T2SS_gspK	66		1	3971	accessory	1	11	0.983
AC341	8.28	4.1e-15	TXSScan/bacteria/diderm/T2SS	0.282	1	134	HKBEGL_21100	1	T2SS_gspL	362	T2SS_gspL	53.8		1	3972	accessory	1	33	0.723
AC341	8.28	7.5e-16	TXSScan/bacteria/diderm/T2SS	0.783	1	136	HKBEGL_21105	1	T2SS_gspM	152	T2SS_gspM	56.7		1	3973	accessory	1	18	0.993
AC341	8.28	1.6e-12	TXSScan/bacteria/diderm/T2SS	0.408	1	104	HKBEGL_21110	1	T2SS_gspN	238	T2SS_gspN	45.6		1	3974	accessory	1	8	0.964
AC341	8.28	1.5e-81	TXSScan/bacteria/diderm/T2SS	0.836	1	267	HKBEGL_11320	1	T2SS_gspO	287	T4aP_pilD	271.1		-1	2133	accessory	1	28	1
AC341	7.78	1.9e-176	TXSScan/bacteria/diderm/T2SS	0.694	1	570	HKBEGL_21240	0.923	T2SS_gspE	575	T2SS_gspE	584.7		1	3999	mandatory	1	172	0.941
AC341	7.78	1.3e-114	TXSScan/bacteria/diderm/T2SS	0.825	1	401	HKBEGL_21245	0.923	T2SS_gspF	405	T2SS_gspF	380.6		1	4000	mandatory	1	68	0.997
AC341	7.78	7.4e-20	TXSScan/bacteria/diderm/T2SS	0.545	1	94	HKBEGL_21250	0.923	T2SS_gspG	143	T2SS_gspG	69		1	4001	mandatory	1	17	0.966
AC341	7.78	8.8e-19	TXSScan/bacteria/diderm/T2SS	0.446	1	67	HKBEGL_21255	0.923	T2SS_gspH	148	T2SS_gspH	65.8		1	4002	accessory	1	2	1
AC341	7.78	9.2e-14	TXSScan/bacteria/diderm/T2SS	0.384	1	57	HKBEGL_21260	0.923	T2SS_gspI	138	T2SS_gspI	49.7		1	4003	accessory	1	5	0.946
AC341	7.78	8.9e-14	TXSScan/bacteria/diderm/T2SS	0.412	1	93	HKBEGL_21265	0.923	T2SS_gspJ	211	T2SS_gspJ	49.7		1	4004	accessory	1	7	0.946
AC341	7.78	3.5e-15	TXSScan/bacteria/diderm/T2SS	0.208	1	63	HKBEGL_21270	0.923	T2SS_gspK	283	T2SS_gspK	53.9		1	4005	accessory	1	5	1
AC341	7.78	1.2e-28	TXSScan/bacteria/diderm/T2SS	0.367	1	185	HKBEGL_21275	0.923	T2SS_gspL	373	T2SS_gspL	97.7		1	4006	accessory	1	49	0.965
AC341	7.78	3.7e-32	TXSScan/bacteria/diderm/T2SS	0.739	1	167	HKBEGL_21280	0.923	T2SS_gspM	218	T2SS_gspM	109.5		1	4007	accessory	1	7	1
AC341	7.78	5.3e-21	TXSScan/bacteria/diderm/T2SS	0.487	1	148	HKBEGL_21285	0.923	T2SS_gspN	265	T2SS_gspN	72.9		1	4008	accessory	1	20	1
AC341	7.78	2.5e-56	TXSScan/bacteria/diderm/T2SS	0.258	1	751	HKBEGL_21290	0.923	T2SS_gspD	765	T2SS_gspD	187.9		1	4009	mandatory	1	555	0.989
AC341	7.78	1.5e-81	TXSScan/bacteria/diderm/T2SS	0.836	1	267	HKBEGL_11320	0.923	T2SS_gspO	287	T4aP_pilD	271.1		-1	2133	accessory	1	28	1
AC342	1	4e-34	TXSScan/bacteria/diderm/T5aSS	0.258	1	926	POHOKN_00570	1	T5aSS_PF03797	946	T5aSS_PF03797	116.4		1	109	mandatory	1	683	0.973
AC342	7.78	2.5e-56	TXSScan/bacteria/diderm/T2SS	0.258	1	751	POHOKN_03730	0.923	T2SS_gspD	765	T2SS_gspD	187.9		1	703	mandatory	1	555	0.989
AC342	7.78	5.3e-21	TXSScan/bacteria/diderm/T2SS	0.487	1	148	POHOKN_03735	0.923	T2SS_gspN	265	T2SS_gspN	72.9		1	704	accessory	1	20	1
AC342	7.78	3.7e-32	TXSScan/bacteria/diderm/T2SS	0.739	1	167	POHOKN_03740	0.923	T2SS_gspM	218	T2SS_gspM	109.5		1	705	accessory	1	7	1
AC342	7.78	1.2e-28	TXSScan/bacteria/diderm/T2SS	0.367	1	185	POHOKN_03745	0.923	T2SS_gspL	373	T2SS_gspL	97.7		1	706	accessory	1	49	0.965
AC342	7.78	3.5e-15	TXSScan/bacteria/diderm/T2SS	0.208	1	63	POHOKN_03750	0.923	T2SS_gspK	283	T2SS_gspK	53.9		1	707	accessory	1	5	1
AC342	7.78	8.9e-14	TXSScan/bacteria/diderm/T2SS	0.412	1	93	POHOKN_03755	0.923	T2SS_gspJ	211	T2SS_gspJ	49.7		1	708	accessory	1	7	0.946
AC342	7.78	9.2e-14	TXSScan/bacteria/diderm/T2SS	0.384	1	57	POHOKN_03760	0.923	T2SS_gspI	138	T2SS_gspI	49.7		1	709	accessory	1	5	0.946
AC342	7.78	8.8e-19	TXSScan/bacteria/diderm/T2SS	0.446	1	67	POHOKN_03765	0.923	T2SS_gspH	148	T2SS_gspH	65.8		1	710	accessory	1	2	1
AC342	7.78	7.4e-20	TXSScan/bacteria/diderm/T2SS	0.545	1	94	POHOKN_03770	0.923	T2SS_gspG	143	T2SS_gspG	69		1	711	mandatory	1	17	0.966
AC342	7.78	1.3e-114	TXSScan/bacteria/diderm/T2SS	0.825	1	401	POHOKN_03775	0.923	T2SS_gspF	405	T2SS_gspF	380.6		1	712	mandatory	1	68	0.997
AC342	7.78	1.8e-176	TXSScan/bacteria/diderm/T2SS	0.694	1	570	POHOKN_03780	0.923	T2SS_gspE	575	T2SS_gspE	584.7		1	713	mandatory	1	172	0.941
AC342	7.78	1.5e-81	TXSScan/bacteria/diderm/T2SS	0.836	1	267	POHOKN_13680	0.923	T2SS_gspO	287	T4aP_pilD	271.1		-1	2575	accessory	1	28	1
AC342	8.28	1.6e-12	TXSScan/bacteria/diderm/T2SS	0.408	1	104	POHOKN_03900	1	T2SS_gspN	238	T2SS_gspN	45.6		1	736	accessory	1	8	0.964
AC342	8.28	7.5e-16	TXSScan/bacteria/diderm/T2SS	0.783	1	136	POHOKN_03905	1	T2SS_gspM	152	T2SS_gspM	56.7		1	737	accessory	1	18	0.993
AC342	8.28	4.1e-15	TXSScan/bacteria/diderm/T2SS	0.282	1	134	POHOKN_03910	1	T2SS_gspL	362	T2SS_gspL	53.8		1	738	accessory	1	33	0.723
AC342	8.28	5.7e-19	TXSScan/bacteria/diderm/T2SS	0.176	1	68	POHOKN_03915	1	T2SS_gspK	330	T2SS_gspK	66		1	739	accessory	1	11	0.983
AC342	8.28	5.1e-26	TXSScan/bacteria/diderm/T2SS	0.485	1	104	POHOKN_03920	1	T2SS_gspJ	200	T2SS_gspJ	88.9		1	740	accessory	1	8	1
AC342	8.28	3.3e-12	TXSScan/bacteria/diderm/T2SS	0.439	1	47	POHOKN_03925	1	T2SS_gspI	107	T2SS_gspI	44.7		1	741	accessory	1	1	0.839
AC342	8.28	7.4e-17	TXSScan/bacteria/diderm/T2SS	0.38	1	83	POHOKN_03930	1	T2SS_gspH	166	T2SS_gspH	59.6		1	742	accessory	1	21	0.985
AC342	8.28	1.3e-35	TXSScan/bacteria/diderm/T2SS	0.571	1	107	POHOKN_03935	1	T2SS_gspG	154	T2SS_gspG	119.5		1	743	mandatory	1	20	1
AC342	8.28	2.9e-118	TXSScan/bacteria/diderm/T2SS	0.837	1	395	POHOKN_03940	1	T2SS_gspF	399	T2SS_gspF	392.6		1	744	mandatory	1	62	1
AC342	8.28	1.3e-178	TXSScan/bacteria/diderm/T2SS	0.825	1	485	POHOKN_03945	1	T2SS_gspE	497	T2SS_gspE	591.7		1	745	mandatory	1	76	0.976
AC342	8.28	5.2e-70	TXSScan/bacteria/diderm/T2SS	0.269	1	637	POHOKN_03950	1	T2SS_gspD	691	T2SS_gspD	232.5		1	746	mandatory	1	452	0.995
AC342	8.28	1.5e-07	TXSScan/bacteria/diderm/T2SS	0.209	1	134	POHOKN_03955	1	T2SS_gspC	273	T2SS_gspC	29.9		1	747	accessory	1	78	0.598
AC342	8.28	1.5e-81	TXSScan/bacteria/diderm/T2SS	0.836	1	267	POHOKN_13680	1	T2SS_gspO	287	T4aP_pilD	271.1		-1	2575	accessory	1	28	1
AC342	8	9e-61	TXSScan/bacteria/diderm/T3SS	0.837	1	249	POHOKN_05255	0.889	T3SS_sctT	276	T3SS_sctT	203.4		1	991	mandatory	1	19	0.918
AC342	8	9e-198	TXSScan/bacteria/diderm/T3SS	0.95	1	438	POHOKN_05265	0.889	T3SS_sctN	442	T3SS_sctN	655.3		1	993	mandatory	1	19	0.968
AC342	8	4.5e-75	TXSScan/bacteria/diderm/T3SS	0.756	1	198	POHOKN_05280	0.889	T3SS_sctJ	254	T3SS_sctJ	250		1	996	mandatory	1	7	0.764
AC342	8	7e-100	TXSScan/bacteria/diderm/T3SS	0.944	1	338	POHOKN_05295	0.889	T3SS_sctU	357	T3SS_sctU	332.4		1	999	mandatory	1	2	1
AC342	8	4e-167	TXSScan/bacteria/diderm/T3SS	0.653	1	426	POHOKN_05300	0.889	T3SS_sctV	640	T3SS_sctV	555.6		1	1000	mandatory	1	9	0.605
AC342	8	4.5e-13	TXSScan/bacteria/diderm/T3SS	0.198	1	325	POHOKN_05310	0.889	T3SS_sctQ	334	T3SS_sctQ	47.3		1	1002	mandatory	1	260	0.942
AC342	8	5.6e-84	TXSScan/bacteria/diderm/T3SS	0.925	1	213	POHOKN_05315	0.889	T3SS_sctR	214	T3SS_sctR	278.9		1	1003	mandatory	1	16	1
AC342	8	1.1e-26	TXSScan/bacteria/diderm/T3SS	0.907	1	82	POHOKN_05320	0.889	T3SS_sctS	86	T3SS_sctS	90.7		1	1004	mandatory	1	5	0.963
AC342	1	5.2e-76	TXSScan/bacteria/diderm/T5bSS	0.923	1	550	POHOKN_07275	1	T5bSS_translocator	570	T5bSS_translocator	254.2		1	1372	mandatory	1	25	0.957
AC342	1	7.6e-49	TXSScan/bacteria/diderm/T5aSS	0.158	1	1570	POHOKN_08350	1	T5aSS_PF03797	1592	T5aSS_PF03797	164.6		1	1576	mandatory	1	1320	0.996
AC342	12	5e-59	TXSScan/bacteria/diderm/T6SSi	0.941	1	161	POHOKN_09365	0.857	T6SSi_tssB	169	T6SSi_tssB	196.5		1	1768	mandatory	1	3	0.982
AC342	12	4.2e-213	TXSScan/bacteria/diderm/T6SSi	0.968	1	493	POHOKN_09370	0.857	T6SSi_tssC	497	T6SSi_tssC	706.3		1	1769	mandatory	1	13	0.986
AC342	12	1.1e-27	TXSScan/bacteria/diderm/T6SSi	0.964	1	161	POHOKN_09375	0.857	T6SSi_tssD	167	T6SSi_tssD	95		1	1770	mandatory	1	1	0.982
AC342	12	3.3e-31	TXSScan/bacteria/diderm/T6SSi	0.91	1	162	POHOKN_09385	0.857	T6SSi_tssE	167	T6SSi_tssE	105.8		1	1772	mandatory	1	11	0.993
AC342	12	2.2e-191	TXSScan/bacteria/diderm/T6SSi	0.992	1	626	POHOKN_09390	0.857	T6SSi_tssF	627	T6SSi_tssF	635.4		1	1773	mandatory	1	5	0.997
AC342	12	1.8e-79	TXSScan/bacteria/diderm/T6SSi	0.902	1	332	POHOKN_09395	0.857	T6SSi_tssG	346	T6SSi_tssG	265		1	1774	mandatory	1	21	0.937
AC342	12	0	TXSScan/bacteria/diderm/T6SSi	0.988	1	911	POHOKN_09400	0.857	T6SSi_tssH	914	T6SSi_tssH	1308.1		1	1775	mandatory	1	9	1
AC342	12	2.1e-15	TXSScan/bacteria/diderm/T6SSi	0.811	1	95	POHOKN_09440	0.857	T6SSi_evpJ	95	T6SSi_evpJ	54.7		1	1782	mandatory	1	19	0.884
AC342	12	1.6e-144	TXSScan/bacteria/diderm/T6SSi	0.826	1	542	POHOKN_09450	0.857	T6SSi_tssI	654	T6SSi_tssI	480.6		1	1784	mandatory	1	3	0.907
AC342	12	9.8e-145	TXSScan/bacteria/diderm/T6SSi	0.862	1	511	POHOKN_09490	0.857	T6SSi_tssK	513	T6SSi_tssK	480.7		1	1791	mandatory	1	70	1
AC342	12	1.1e-54	TXSScan/bacteria/diderm/T6SSi	0.505	1	246	POHOKN_09495	0.857	T6SSi_tssL	416	T6SSi_tssL	183.3		1	1792	mandatory	1	37	0.981
AC342	12	7e-213	TXSScan/bacteria/diderm/T6SSi	0.918	1	1172	POHOKN_09500	0.857	T6SSi_tssM	1174	T6SSi_tssM	707.5		1	1793	mandatory	1	95	0.979
AC342	1	4.7e-53	TXSScan/bacteria/diderm/T5bSS	0.869	1	559	POHOKN_09525	1	T5bSS_translocator	559	T5bSS_translocator	178.4		1	1798	mandatory	1	74	0.891
AC342	9.2	9e-48	TXSScan/bacteria/diderm/T4aP	0.463	4	174	POHOKN_13140	0.882	T4aP_pilM	352	T4aP_pilM	160.3		1	2475	accessory	1	12	1
AC342	9.2	3.6e-40	TXSScan/bacteria/diderm/T4aP	0.544	4	145	POHOKN_13145	0.882	T4aP_pilN	261	T4aP_pilN	135.4		1	2476	accessory	1	4	0.993
AC342	9.2	3.4e-32	TXSScan/bacteria/diderm/T4aP	0.683	4	174	POHOKN_13150	0.882	T4aP_pilO	221	T4aP_pilO	109.5		1	2477	accessory	1	24	0.98
AC342	9.2	2.2e-19	TXSScan/bacteria/diderm/T4aP	0.768	4	155	POHOKN_13155	0.882	T4aP_pilP	177	T4aP_pilP	68.5		1	2478	accessory	1	20	0.978
AC342	9.2	5.6e-55	TXSScan/bacteria/diderm/T4aP	0.269	4	652	POHOKN_13160	0.882	T4aP_pilQ	655	T4aP_pilQ	183.4		1	2479	mandatory	1	477	0.93
AC342	9.2	1.5e-81	TXSScan/bacteria/diderm/T4aP	0.836	4	267	POHOKN_13680	0.882	T4aP_pilD	287	T4aP_pilD	271.1		2	2575	mandatory	1	28	1
AC342	9.2	1.1e-123	TXSScan/bacteria/diderm/T4aP	0.8	4	415	POHOKN_13685	0.882	T4aP_pilC	419	T4aP_pilC	410.4		2	2576	mandatory	1	81	0.997
AC342	9.2	2.3e-19	TXSScan/bacteria/diderm/T4aP	0.448	4	64	POHOKN_13690	0.882	T4aP_pilE	134	T4aP_pilE	67.7		2	2577	accessory	1	5	0.924
AC342	9.2	1.2e-177	TXSScan/bacteria/diderm/T4aP	0.672	4	573	POHOKN_13715	0.882	T4aP_pilB	577	T4aP_pilB	588.5		2	2582	mandatory	1	186	0.924
AC342	9.2	8.7e-179	TXSScan/bacteria/diderm/T4aP	0.983	4	340	POHOKN_15380	0.882	T4aP_pilT	345	T4aP_pilT	591.7		3	2893	mandatory	1	2	0.994
AC342	9.2	1.4e-178	TXSScan/bacteria/diderm/T4aP	0.904	4	346	POHOKN_15385	0.882	T4aP_pilU	376	T4aP_pilU	590.8		3	2894	accessory	1	7	0.994
AC342	9.2	3.5e-16	TXSScan/bacteria/diderm/T4aP	0.161	4	69	POHOKN_16705	0.882	T4aP_pilW	384	T4aP_pilW	57.5		4	3143	accessory	1	8	0.517
AC342	9.2	8.5e-130	TXSScan/bacteria/diderm/T4aP	0.474	4	1138	POHOKN_16715	0.882	T4aP_pilY	1247	T4aP_pilY	431.8		4	3145	accessory	1	548	1
AC342	9.2	2.6e-20	TXSScan/bacteria/diderm/T4aP	0.365	4	77	POHOKN_16720	0.882	T4aP_pilE	148	T4aP_pilE	70.7		4	3146	accessory	1	24	0.818
AC342	9.2	2e-11	TXSScan/bacteria/diderm/T4aP	0.367	4	75	POHOKN_16730	0.882	T4aP_fimT	180	T4aP_fimT	42.1		4	3147	accessory	1	10	1
AC342	9.2	5.2e-11	TXSScan/bacteria/diderm/T4aP	0.254	4	170	POHOKN_10985	0.882	T4aP_pilA	240	T4aP_pilA	40.7		-1	2067	mandatory	1	110	0.782
AC342	1	7.4e-42	TXSScan/bacteria/diderm/T5aSS	0.382	1	572	POHOKN_13600	1	T5aSS_PF03797	605	T5aSS_PF03797	141.7		1	2561	mandatory	1	342	0.945
AC342	5	1.8e-30	TXSScan/bacteria/diderm/pT4SSt	0.192	1	249	POHOKN_16750	0.818	T4SS_t4cp1	557	T4SS_t4cp1	103.9		1	3150	accessory	1	143	0.982
AC342	5	1.9e-42	TXSScan/bacteria/diderm/pT4SSt	0.742	1	239	POHOKN_16755	0.818	T4SS_T_virB8	306	T4SS_T_virB8	143.1		1	3151	accessory	1	13	0.926
AC342	5	1.8e-45	TXSScan/bacteria/diderm/pT4SSt	0.941	1	253	POHOKN_16760	0.818	T4SS_T_virB9	256	T4SS_T_virB9	153.1		1	3152	accessory	1	13	0.859
AC342	5	1.1e-21	TXSScan/bacteria/diderm/pT4SSt	0.838	1	410	POHOKN_16765	0.818	T4SS_T_virB10	419	T4SS_T_virB10	75.5		1	3153	accessory	1	60	0.952
AC342	5	1.3e-43	TXSScan/bacteria/diderm/pT4SSt	0.42	1	139	POHOKN_16780	0.818	T4SS_T_virB1	314	T4SS_T_virB1	146.1		1	3156	accessory	1	8	0.965
AC342	5	5.7e-25	TXSScan/bacteria/diderm/pT4SSt	0.769	1	112	POHOKN_16785	0.818	T4SS_T_virB2	130	T4SS_T_virB2	85.5		1	3157	accessory	1	13	0.867
AC342	5	2e-10	TXSScan/bacteria/diderm/pT4SSt	0.651	1	56	POHOKN_16790	0.818	T4SS_T_virB3	86	T4SS_T_virB3	38.7		1	3158	accessory	1	1	0.716
AC342	5	2.1e-210	TXSScan/bacteria/diderm/pT4SSt	0.983	1	801	POHOKN_16795	0.818	T4SS_virb4	810	T4SS_virb4	699.4		1	3159	mandatory	1	6	0.808
AC342	5	3e-25	TXSScan/bacteria/diderm/pT4SSt	0.748	1	329	POHOKN_16805	0.818	T4SS_T_virB6	389	T4SS_T_virB6	87.1		1	3161	accessory	1	39	0.649
AC342	1	3.4e-32	TXSScan/bacteria/diderm/T5bSS	0.955	1	503	POHOKN_19075	1	T5bSS_translocator	514	T5bSS_translocator	109.6		1	3586	mandatory	1	13	0.912
AC342	1	5.7e-29	TXSScan/bacteria/diderm/T5aSS	0.266	1	894	POHOKN_19260	1	T5aSS_PF03797	916	T5aSS_PF03797	99.5		1	3621	mandatory	1	651	0.992
AC342	11	5.9e-21	TXSScan/bacteria/diderm/Flagellum	0.887	2	131	POHOKN_19550	1	Flg_flgB	133	Flg_flgB	73		1	3676	mandatory	1	14	0.907
AC342	11	3.7e-34	TXSScan/bacteria/diderm/Flagellum	0.956	2	132	POHOKN_19555	1	Flg_flgC	135	Flg_flgC	116.1		1	3677	mandatory	1	4	0.979
AC342	11	5.6e-07	TXSScan/bacteria/diderm/Flagellum	0.284	2	77	POHOKN_19575	1	Flg_flgC	261	Flg_flgC	28		1	3681	mandatory	1	4	0.511
AC342	11	5.2e-22	TXSScan/bacteria/diderm/Flagellum	0.592	2	145	POHOKN_19730	1	Flg_fliE	147	Flg_fliE	76.1		2	3712	mandatory	1	59	0.833
AC342	11	3.8e-104	TXSScan/bacteria/diderm/Flagellum	0.951	2	571	POHOKN_19735	1	Flg_sctJ_FLG	574	Flg_sctJ_FLG	347.4		2	3713	mandatory	1	26	0.992
AC342	11	1.6e-175	TXSScan/bacteria/diderm/Flagellum	0.915	2	454	POHOKN_19750	1	Flg_sctN_FLG	458	Flg_sctN_FLG	581.7		2	3716	mandatory	1	36	0.972
AC342	11	1.2e-29	TXSScan/bacteria/diderm/Flagellum	0.67	2	103	POHOKN_19775	1	Flg_sctQ_FLG	112	Flg_sctQ_FLG	100.1		2	3721	mandatory	1	29	1
AC342	11	2.1e-76	TXSScan/bacteria/diderm/Flagellum	0.719	2	278	POHOKN_19785	1	Flg_sctR_FLG	281	Flg_sctR_FLG	254		2	3723	mandatory	1	77	1
AC342	11	8.3e-20	TXSScan/bacteria/diderm/Flagellum	0.989	2	88	POHOKN_19795	1	Flg_sctS_FLG	89	Flg_sctS_FLG	68.6		2	3725	mandatory	1	1	0.989
AC342	11	1.7e-46	TXSScan/bacteria/diderm/Flagellum	0.92	2	261	POHOKN_19800	1	Flg_sctT_FLG	263	Flg_sctT_FLG	156.9		2	3726	mandatory	1	20	0.938
AC342	11	9.5e-105	TXSScan/bacteria/diderm/Flagellum	0.91	2	349	POHOKN_19825	1	Flg_sctU_FLG	376	Flg_sctU_FLG	348.4		2	3730	mandatory	1	8	0.994
AC342	11	5.8e-251	TXSScan/bacteria/diderm/Flagellum	0.966	2	697	POHOKN_19830	1	Flg_sctV_FLG	697	Flg_sctV_FLG	832.4		2	3731	mandatory	1	25	0.996
AC342	1	3.2e-81	TXSScan/bacteria/diderm/T5bSS	0.915	1	549	POHOKN_20470	1	T5bSS_translocator	566	T5bSS_translocator	271.4		1	3853	mandatory	1	32	0.962
AC348a	1	4.1e-34	TXSScan/bacteria/diderm/T5aSS	0.258	1	926	MMIKGO_02010	1	T5aSS_PF03797	946	T5aSS_PF03797	116.4		1	376	mandatory	1	683	0.973
AC348a	1	3.3e-81	TXSScan/bacteria/diderm/T5bSS	0.915	1	549	MMIKGO_04585	1	T5bSS_translocator	566	T5bSS_translocator	271.4		1	865	mandatory	1	32	0.962
AC348a	11	5.8e-251	TXSScan/bacteria/diderm/Flagellum	0.966	2	697	MMIKGO_05220	1	Flg_sctV_FLG	697	Flg_sctV_FLG	832.4		1	986	mandatory	1	25	0.996
AC348a	11	9.6e-105	TXSScan/bacteria/diderm/Flagellum	0.91	2	349	MMIKGO_05225	1	Flg_sctU_FLG	376	Flg_sctU_FLG	348.4		1	987	mandatory	1	8	0.994
AC348a	11	1.7e-46	TXSScan/bacteria/diderm/Flagellum	0.92	2	261	MMIKGO_05250	1	Flg_sctT_FLG	263	Flg_sctT_FLG	156.9		1	991	mandatory	1	20	0.938
AC348a	11	8.3e-20	TXSScan/bacteria/diderm/Flagellum	0.989	2	88	MMIKGO_05255	1	Flg_sctS_FLG	89	Flg_sctS_FLG	68.6		1	992	mandatory	1	1	0.989
AC348a	11	2.1e-76	TXSScan/bacteria/diderm/Flagellum	0.719	2	278	MMIKGO_05265	1	Flg_sctR_FLG	281	Flg_sctR_FLG	254		1	994	mandatory	1	77	1
AC348a	11	1.2e-29	TXSScan/bacteria/diderm/Flagellum	0.67	2	103	MMIKGO_05275	1	Flg_sctQ_FLG	112	Flg_sctQ_FLG	100.1		1	996	mandatory	1	29	1
AC348a	11	1.6e-175	TXSScan/bacteria/diderm/Flagellum	0.915	2	454	MMIKGO_05300	1	Flg_sctN_FLG	458	Flg_sctN_FLG	581.7		1	1001	mandatory	1	36	0.972
AC348a	11	3.8e-104	TXSScan/bacteria/diderm/Flagellum	0.951	2	571	MMIKGO_05315	1	Flg_sctJ_FLG	574	Flg_sctJ_FLG	347.4		1	1004	mandatory	1	26	0.992
AC348a	11	5.3e-22	TXSScan/bacteria/diderm/Flagellum	0.592	2	145	MMIKGO_05320	1	Flg_fliE	147	Flg_fliE	76.1		1	1005	mandatory	1	59	0.833
AC348a	11	5.6e-07	TXSScan/bacteria/diderm/Flagellum	0.284	2	77	MMIKGO_05475	1	Flg_flgC	261	Flg_flgC	28		2	1036	mandatory	1	4	0.511
AC348a	11	3.7e-34	TXSScan/bacteria/diderm/Flagellum	0.956	2	132	MMIKGO_05495	1	Flg_flgC	135	Flg_flgC	116.1		2	1040	mandatory	1	4	0.979
AC348a	11	5.9e-21	TXSScan/bacteria/diderm/Flagellum	0.887	2	131	MMIKGO_05500	1	Flg_flgB	133	Flg_flgB	73		2	1041	mandatory	1	14	0.907
AC348a	1	5.7e-29	TXSScan/bacteria/diderm/T5aSS	0.266	1	894	MMIKGO_05785	1	T5aSS_PF03797	916	T5aSS_PF03797	99.5		1	1095	mandatory	1	651	0.992
AC348a	1	3.4e-32	TXSScan/bacteria/diderm/T5bSS	0.955	1	503	MMIKGO_05970	1	T5bSS_translocator	514	T5bSS_translocator	109.6		1	1130	mandatory	1	13	0.912
AC348a	5	3.1e-25	TXSScan/bacteria/diderm/pT4SSt	0.748	1	329	MMIKGO_08265	0.818	T4SS_T_virB6	389	T4SS_T_virB6	87.1		1	1560	accessory	1	39	0.649
AC348a	5	2.1e-210	TXSScan/bacteria/diderm/pT4SSt	0.983	1	801	MMIKGO_08275	0.818	T4SS_virb4	810	T4SS_virb4	699.4		1	1562	mandatory	1	6	0.808
AC348a	5	2e-10	TXSScan/bacteria/diderm/pT4SSt	0.651	1	56	MMIKGO_08280	0.818	T4SS_T_virB3	86	T4SS_T_virB3	38.7		1	1563	accessory	1	1	0.716
AC348a	5	5.7e-25	TXSScan/bacteria/diderm/pT4SSt	0.769	1	112	MMIKGO_08285	0.818	T4SS_T_virB2	130	T4SS_T_virB2	85.5		1	1564	accessory	1	13	0.867
AC348a	5	1.3e-43	TXSScan/bacteria/diderm/pT4SSt	0.42	1	139	MMIKGO_08290	0.818	T4SS_T_virB1	314	T4SS_T_virB1	146.1		1	1565	accessory	1	8	0.965
AC348a	5	1.1e-21	TXSScan/bacteria/diderm/pT4SSt	0.838	1	410	MMIKGO_08305	0.818	T4SS_T_virB10	419	T4SS_T_virB10	75.5		1	1568	accessory	1	60	0.952
AC348a	5	1.8e-45	TXSScan/bacteria/diderm/pT4SSt	0.941	1	253	MMIKGO_08310	0.818	T4SS_T_virB9	256	T4SS_T_virB9	153.1		1	1569	accessory	1	13	0.859
AC348a	5	1.9e-42	TXSScan/bacteria/diderm/pT4SSt	0.742	1	239	MMIKGO_08315	0.818	T4SS_T_virB8	306	T4SS_T_virB8	143.1		1	1570	accessory	1	13	0.926
AC348a	5	1.8e-30	TXSScan/bacteria/diderm/pT4SSt	0.192	1	249	MMIKGO_08320	0.818	T4SS_t4cp1	557	T4SS_t4cp1	103.9		1	1571	accessory	1	143	0.982
AC348a	9.7	2e-11	TXSScan/bacteria/diderm/T4aP	0.367	4	75	MMIKGO_08340	0.941	T4aP_fimT	180	T4aP_fimT	42.1		1	1574	accessory	1	10	1
AC348a	9.7	2.6e-20	TXSScan/bacteria/diderm/T4aP	0.365	4	77	MMIKGO_08350	0.941	T4aP_pilE	148	T4aP_pilE	70.7		1	1575	accessory	1	24	0.818
AC348a	9.7	8.5e-130	TXSScan/bacteria/diderm/T4aP	0.474	4	1138	MMIKGO_08355	0.941	T4aP_pilY	1247	T4aP_pilY	431.8		1	1576	accessory	1	548	1
AC348a	9.7	2.3e-07	TXSScan/bacteria/diderm/T4aP	0.331	4	76	MMIKGO_08360	0.941	T4aP_pilX	172	T4aP_pilX	28.8		1	1577	accessory	1	20	0.966
AC348a	9.7	3.5e-16	TXSScan/bacteria/diderm/T4aP	0.161	4	69	MMIKGO_08365	0.941	T4aP_pilW	384	T4aP_pilW	57.5		1	1578	accessory	1	8	0.517
AC348a	9.7	1.4e-178	TXSScan/bacteria/diderm/T4aP	0.904	4	346	MMIKGO_09685	0.941	T4aP_pilU	376	T4aP_pilU	590.8		2	1827	accessory	1	7	0.994
AC348a	9.7	8.7e-179	TXSScan/bacteria/diderm/T4aP	0.983	4	340	MMIKGO_09690	0.941	T4aP_pilT	345	T4aP_pilT	591.7		2	1828	mandatory	1	2	0.994
AC348a	9.7	1.2e-177	TXSScan/bacteria/diderm/T4aP	0.672	4	573	MMIKGO_11350	0.941	T4aP_pilB	577	T4aP_pilB	588.5		3	2138	mandatory	1	186	0.924
AC348a	9.7	2.3e-19	TXSScan/bacteria/diderm/T4aP	0.448	4	64	MMIKGO_11375	0.941	T4aP_pilE	134	T4aP_pilE	67.7		3	2143	accessory	1	5	0.924
AC348a	9.7	1.1e-123	TXSScan/bacteria/diderm/T4aP	0.8	4	415	MMIKGO_11380	0.941	T4aP_pilC	419	T4aP_pilC	410.4		3	2144	mandatory	1	81	0.997
AC348a	9.7	1.5e-81	TXSScan/bacteria/diderm/T4aP	0.836	4	267	MMIKGO_11385	0.941	T4aP_pilD	287	T4aP_pilD	271.1		3	2145	mandatory	1	28	1
AC348a	9.7	5.6e-55	TXSScan/bacteria/diderm/T4aP	0.269	4	652	MMIKGO_11910	0.941	T4aP_pilQ	655	T4aP_pilQ	183.4		4	2242	mandatory	1	477	0.93
AC348a	9.7	2.2e-19	TXSScan/bacteria/diderm/T4aP	0.768	4	155	MMIKGO_11915	0.941	T4aP_pilP	177	T4aP_pilP	68.5		4	2243	accessory	1	20	0.978
AC348a	9.7	3.4e-32	TXSScan/bacteria/diderm/T4aP	0.683	4	174	MMIKGO_11920	0.941	T4aP_pilO	221	T4aP_pilO	109.5		4	2244	accessory	1	24	0.98
AC348a	9.7	3.6e-40	TXSScan/bacteria/diderm/T4aP	0.544	4	145	MMIKGO_11925	0.941	T4aP_pilN	261	T4aP_pilN	135.4		4	2245	accessory	1	4	0.993
AC348a	9.7	9e-48	TXSScan/bacteria/diderm/T4aP	0.463	4	174	MMIKGO_11930	0.941	T4aP_pilM	352	T4aP_pilM	160.3		4	2246	accessory	1	12	1
AC348a	9.7	5.2e-11	TXSScan/bacteria/diderm/T4aP	0.254	4	170	MMIKGO_14090	0.941	T4aP_pilA	240	T4aP_pilA	40.7		-1	2655	mandatory	1	110	0.782
AC348a	1	7.5e-42	TXSScan/bacteria/diderm/T5aSS	0.382	1	572	MMIKGO_11465	1	T5aSS_PF03797	605	T5aSS_PF03797	141.7		1	2159	mandatory	1	342	0.945
AC348a	1	4.8e-53	TXSScan/bacteria/diderm/T5bSS	0.869	1	559	MMIKGO_15565	1	T5bSS_translocator	559	T5bSS_translocator	178.4		1	2927	mandatory	1	74	0.891
AC348a	12	1.5e-170	TXSScan/bacteria/diderm/T6SSi	0.782	1	826	MMIKGO_15595	0.857	T6SSi_tssM	936	T6SSi_tssM	567.3		1	2933	mandatory	1	95	0.665
AC348a	12	1.1e-54	TXSScan/bacteria/diderm/T6SSi	0.505	1	246	MMIKGO_15600	0.857	T6SSi_tssL	416	T6SSi_tssL	183.3		1	2934	mandatory	1	37	0.981
AC348a	12	9.8e-145	TXSScan/bacteria/diderm/T6SSi	0.862	1	511	MMIKGO_15605	0.857	T6SSi_tssK	513	T6SSi_tssK	480.7		1	2935	mandatory	1	70	1
AC348a	12	1.6e-144	TXSScan/bacteria/diderm/T6SSi	0.826	1	542	MMIKGO_15645	0.857	T6SSi_tssI	654	T6SSi_tssI	480.6		1	2942	mandatory	1	3	0.907
AC348a	12	2.1e-15	TXSScan/bacteria/diderm/T6SSi	0.811	1	95	MMIKGO_15655	0.857	T6SSi_evpJ	95	T6SSi_evpJ	54.7		1	2944	mandatory	1	19	0.884
AC348a	12	0	TXSScan/bacteria/diderm/T6SSi	0.988	1	911	MMIKGO_15695	0.857	T6SSi_tssH	914	T6SSi_tssH	1308.1		1	2951	mandatory	1	9	1
AC348a	12	1.8e-79	TXSScan/bacteria/diderm/T6SSi	0.902	1	332	MMIKGO_15700	0.857	T6SSi_tssG	346	T6SSi_tssG	265		1	2952	mandatory	1	21	0.937
AC348a	12	2.2e-191	TXSScan/bacteria/diderm/T6SSi	0.992	1	626	MMIKGO_15705	0.857	T6SSi_tssF	627	T6SSi_tssF	635.4		1	2953	mandatory	1	5	0.997
AC348a	12	3.4e-31	TXSScan/bacteria/diderm/T6SSi	0.91	1	162	MMIKGO_15710	0.857	T6SSi_tssE	167	T6SSi_tssE	105.8		1	2954	mandatory	1	11	0.993
AC348a	12	1.1e-27	TXSScan/bacteria/diderm/T6SSi	0.964	1	161	MMIKGO_15720	0.857	T6SSi_tssD	167	T6SSi_tssD	95		1	2956	mandatory	1	1	0.982
AC348a	12	4.2e-213	TXSScan/bacteria/diderm/T6SSi	0.968	1	493	MMIKGO_15725	0.857	T6SSi_tssC	497	T6SSi_tssC	706.3		1	2957	mandatory	1	13	0.986
AC348a	12	5.1e-59	TXSScan/bacteria/diderm/T6SSi	0.941	1	161	MMIKGO_15730	0.857	T6SSi_tssB	169	T6SSi_tssB	196.5		1	2958	mandatory	1	3	0.982
AC348a	1	7.7e-49	TXSScan/bacteria/diderm/T5aSS	0.158	1	1570	MMIKGO_16750	1	T5aSS_PF03797	1592	T5aSS_PF03797	164.6		1	3151	mandatory	1	1320	0.996
AC348a	1	5.3e-76	TXSScan/bacteria/diderm/T5bSS	0.923	1	550	MMIKGO_17835	1	T5bSS_translocator	570	T5bSS_translocator	254.2		1	3357	mandatory	1	25	0.957
AC348a	8	1.1e-26	TXSScan/bacteria/diderm/T3SS	0.907	1	82	MMIKGO_19800	0.889	T3SS_sctS	86	T3SS_sctS	90.7		1	3727	mandatory	1	5	0.963
AC348a	8	5.6e-84	TXSScan/bacteria/diderm/T3SS	0.925	1	213	MMIKGO_19805	0.889	T3SS_sctR	214	T3SS_sctR	278.9		1	3728	mandatory	1	16	1
AC348a	8	4.5e-13	TXSScan/bacteria/diderm/T3SS	0.198	1	325	MMIKGO_19810	0.889	T3SS_sctQ	334	T3SS_sctQ	47.3		1	3729	mandatory	1	260	0.942
AC348a	8	4e-167	TXSScan/bacteria/diderm/T3SS	0.653	1	426	MMIKGO_19820	0.889	T3SS_sctV	640	T3SS_sctV	555.6		1	3731	mandatory	1	9	0.605
AC348a	8	7e-100	TXSScan/bacteria/diderm/T3SS	0.944	1	338	MMIKGO_19825	0.889	T3SS_sctU	357	T3SS_sctU	332.4		1	3732	mandatory	1	2	1
AC348a	8	4.5e-75	TXSScan/bacteria/diderm/T3SS	0.756	1	198	MMIKGO_19840	0.889	T3SS_sctJ	254	T3SS_sctJ	250		1	3735	mandatory	1	7	0.764
AC348a	8	9e-198	TXSScan/bacteria/diderm/T3SS	0.95	1	438	MMIKGO_19855	0.889	T3SS_sctN	442	T3SS_sctN	655.3		1	3738	mandatory	1	19	0.968
AC348a	8	9e-61	TXSScan/bacteria/diderm/T3SS	0.837	1	249	MMIKGO_19865	0.889	T3SS_sctT	276	T3SS_sctT	203.4		1	3740	mandatory	1	19	0.918
AC348a	8.28	1.5e-07	TXSScan/bacteria/diderm/T2SS	0.209	1	134	MMIKGO_21170	1	T2SS_gspC	273	T2SS_gspC	29.9		1	3985	accessory	1	78	0.598
AC348a	8.28	5.3e-70	TXSScan/bacteria/diderm/T2SS	0.269	1	637	MMIKGO_21175	1	T2SS_gspD	691	T2SS_gspD	232.5		1	3986	mandatory	1	452	0.995
AC348a	8.28	1.4e-178	TXSScan/bacteria/diderm/T2SS	0.825	1	485	MMIKGO_21180	1	T2SS_gspE	497	T2SS_gspE	591.7		1	3987	mandatory	1	76	0.976
AC348a	8.28	2.9e-118	TXSScan/bacteria/diderm/T2SS	0.837	1	395	MMIKGO_21185	1	T2SS_gspF	399	T2SS_gspF	392.6		1	3988	mandatory	1	62	1
AC348a	8.28	1.3e-35	TXSScan/bacteria/diderm/T2SS	0.571	1	107	MMIKGO_21190	1	T2SS_gspG	154	T2SS_gspG	119.5		1	3989	mandatory	1	20	1
AC348a	8.28	7.5e-17	TXSScan/bacteria/diderm/T2SS	0.38	1	83	MMIKGO_21195	1	T2SS_gspH	166	T2SS_gspH	59.6		1	3990	accessory	1	21	0.985
AC348a	8.28	3.3e-12	TXSScan/bacteria/diderm/T2SS	0.439	1	47	MMIKGO_21200	1	T2SS_gspI	107	T2SS_gspI	44.7		1	3991	accessory	1	1	0.839
AC348a	8.28	5.2e-26	TXSScan/bacteria/diderm/T2SS	0.485	1	104	MMIKGO_21205	1	T2SS_gspJ	200	T2SS_gspJ	88.9		1	3992	accessory	1	8	1
AC348a	8.28	5.7e-19	TXSScan/bacteria/diderm/T2SS	0.176	1	68	MMIKGO_21210	1	T2SS_gspK	330	T2SS_gspK	66		1	3993	accessory	1	11	0.983
AC348a	8.28	4.1e-15	TXSScan/bacteria/diderm/T2SS	0.282	1	134	MMIKGO_21215	1	T2SS_gspL	362	T2SS_gspL	53.8		1	3994	accessory	1	33	0.723
AC348a	8.28	7.5e-16	TXSScan/bacteria/diderm/T2SS	0.783	1	136	MMIKGO_21220	1	T2SS_gspM	152	T2SS_gspM	56.7		1	3995	accessory	1	18	0.993
AC348a	8.28	1.6e-12	TXSScan/bacteria/diderm/T2SS	0.408	1	104	MMIKGO_21225	1	T2SS_gspN	238	T2SS_gspN	45.6		1	3996	accessory	1	8	0.964
AC348a	8.28	1.5e-81	TXSScan/bacteria/diderm/T2SS	0.836	1	267	MMIKGO_11385	1	T2SS_gspO	287	T4aP_pilD	271.1		-1	2145	accessory	1	28	1
AC348a	7.78	1.9e-176	TXSScan/bacteria/diderm/T2SS	0.694	1	570	MMIKGO_21350	0.923	T2SS_gspE	575	T2SS_gspE	584.7		1	4020	mandatory	1	172	0.941
AC348a	7.78	1.3e-114	TXSScan/bacteria/diderm/T2SS	0.825	1	401	MMIKGO_21355	0.923	T2SS_gspF	405	T2SS_gspF	380.6		1	4021	mandatory	1	68	0.997
AC348a	7.78	7.4e-20	TXSScan/bacteria/diderm/T2SS	0.545	1	94	MMIKGO_21360	0.923	T2SS_gspG	143	T2SS_gspG	69		1	4022	mandatory	1	17	0.966
AC348a	7.78	8.8e-19	TXSScan/bacteria/diderm/T2SS	0.446	1	67	MMIKGO_21365	0.923	T2SS_gspH	148	T2SS_gspH	65.8		1	4023	accessory	1	2	1
AC348a	7.78	9.2e-14	TXSScan/bacteria/diderm/T2SS	0.384	1	57	MMIKGO_21370	0.923	T2SS_gspI	138	T2SS_gspI	49.7		1	4024	accessory	1	5	0.946
AC348a	7.78	8.9e-14	TXSScan/bacteria/diderm/T2SS	0.412	1	93	MMIKGO_21375	0.923	T2SS_gspJ	211	T2SS_gspJ	49.7		1	4025	accessory	1	7	0.946
AC348a	7.78	3.5e-15	TXSScan/bacteria/diderm/T2SS	0.208	1	63	MMIKGO_21380	0.923	T2SS_gspK	283	T2SS_gspK	53.9		1	4026	accessory	1	5	1
AC348a	7.78	1.2e-28	TXSScan/bacteria/diderm/T2SS	0.367	1	185	MMIKGO_21385	0.923	T2SS_gspL	373	T2SS_gspL	97.7		1	4027	accessory	1	49	0.965
AC348a	7.78	3.7e-32	TXSScan/bacteria/diderm/T2SS	0.739	1	167	MMIKGO_21390	0.923	T2SS_gspM	218	T2SS_gspM	109.5		1	4028	accessory	1	7	1
AC348a	7.78	5.3e-21	TXSScan/bacteria/diderm/T2SS	0.487	1	148	MMIKGO_21395	0.923	T2SS_gspN	265	T2SS_gspN	72.9		1	4029	accessory	1	20	1
AC348a	7.78	2.5e-56	TXSScan/bacteria/diderm/T2SS	0.258	1	751	MMIKGO_21400	0.923	T2SS_gspD	765	T2SS_gspD	187.9		1	4030	mandatory	1	555	0.989
AC348a	7.78	1.5e-81	TXSScan/bacteria/diderm/T2SS	0.836	1	267	MMIKGO_11385	0.923	T2SS_gspO	287	T4aP_pilD	271.1		-1	2145	accessory	1	28	1
AC348b	11.5	1.4e-61	TXSScan/bacteria/diderm/T4aP	0.231	4	721	DCLIHH_03265	1	T4aP_pilQ	726	T4aP_pilQ	205		1	630	mandatory	1	554	0.93
AC348b	11.5	1.8e-23	TXSScan/bacteria/diderm/T4aP	0.762	4	147	DCLIHH_03270	1	T4aP_pilP	172	T4aP_pilP	81.8		1	631	accessory	1	17	0.957
AC348b	11.5	1.6e-35	TXSScan/bacteria/diderm/T4aP	0.715	4	178	DCLIHH_03275	1	T4aP_pilO	207	T4aP_pilO	120.4		1	632	accessory	1	31	0.974
AC348b	11.5	5.8e-41	TXSScan/bacteria/diderm/T4aP	0.747	4	145	DCLIHH_03280	1	T4aP_pilN	190	T4aP_pilN	138.2		1	633	accessory	1	4	0.993
AC348b	11.5	1.4e-50	TXSScan/bacteria/diderm/T4aP	0.46	4	175	DCLIHH_03285	1	T4aP_pilM	354	T4aP_pilM	169.6		1	634	accessory	1	13	1
AC348b	11.5	2.1e-191	TXSScan/bacteria/diderm/T4aP	0.895	4	343	DCLIHH_03885	1	T4aP_pilU	381	T4aP_pilU	633.1		2	753	accessory	1	3	0.997
AC348b	11.5	1.9e-181	TXSScan/bacteria/diderm/T4aP	0.991	4	342	DCLIHH_03890	1	T4aP_pilT	344	T4aP_pilT	600.7		2	754	mandatory	1	2	1
AC348b	11.5	2.8e-24	TXSScan/bacteria/diderm/T4aP	0.41	4	71	DCLIHH_09330	1	T4aP_pilE	144	T4aP_pilE	83.6		3	1825	accessory	1	13	0.909
AC348b	11.5	1e-138	TXSScan/bacteria/diderm/T4aP	0.389	4	1372	DCLIHH_09335	1	T4aP_pilY	1462	T4aP_pilY	461.4		3	1826	accessory	1	804	0.996
AC348b	11.5	6.9e-14	TXSScan/bacteria/diderm/T4aP	0.303	4	67	DCLIHH_09340	1	T4aP_pilX	188	T4aP_pilX	49.8		3	1827	accessory	1	11	0.966
AC348b	11.5	9.6e-19	TXSScan/bacteria/diderm/T4aP	0.339	4	99	DCLIHH_09345	1	T4aP_pilW	271	T4aP_pilW	65.9		3	1828	accessory	1	8	0.733
AC348b	11.5	1.9e-15	TXSScan/bacteria/diderm/T4aP	0.304	4	62	DCLIHH_09350	1	T4aP_pilV	181	T4aP_pilV	54.9		3	1829	accessory	1	8	0.982
AC348b	11.5	1.7e-22	TXSScan/bacteria/diderm/T4aP	0.463	4	69	DCLIHH_09355	1	T4aP_fimT	136	T4aP_fimT	77.7		3	1830	accessory	1	7	0.955
AC348b	11.5	3.3e-13	TXSScan/bacteria/diderm/T4aP	0.307	4	99	DCLIHH_09360	1	T4aP_fimT	202	T4aP_fimT	47.9		3	1831	accessory	1	38	0.939
AC348b	11.5	4e-09	TXSScan/bacteria/diderm/T4aP	0.921	4	107	DCLIHH_09470	1	T4aP_pilZ	114	T4aP_pilZ	34.9		4	1853	neutral	1	3	0.981
AC348b	11.5	9.5e-91	TXSScan/bacteria/diderm/T4aP	0.824	4	269	DCLIHH_09515	1	T4aP_pilD	290	T4aP_pilD	301.4		4	1859	mandatory	1	31	0.995
AC348b	11.5	1.1e-128	TXSScan/bacteria/diderm/T4aP	0.825	4	403	DCLIHH_09520	1	T4aP_pilC	406	T4aP_pilC	427.1		4	1860	mandatory	1	69	0.997
AC348b	11.5	5.6e-176	TXSScan/bacteria/diderm/T4aP	0.694	4	564	DCLIHH_09525	1	T4aP_pilB	568	T4aP_pilB	583.1		4	1861	mandatory	1	171	0.938
AC348b	11.5	7.8e-22	TXSScan/bacteria/diderm/T4aP	0.356	4	64	DCLIHH_09530	1	T4aP_pilA	163	T4aP_pilA	75.6		4	1862	mandatory	1	7	0.744
AC348b	12	0	TXSScan/bacteria/diderm/T6SSi	0.932	1	1172	DCLIHH_04270	0.857	T6SSi_tssM	1172	T6SSi_tssM	1198.6		1	830	mandatory	1	81	0.994
AC348b	12	1.9e-75	TXSScan/bacteria/diderm/T6SSi	0.477	1	279	DCLIHH_04275	0.857	T6SSi_tssL	449	T6SSi_tssL	251.3		1	831	mandatory	1	66	0.995
AC348b	12	3.6e-174	TXSScan/bacteria/diderm/T6SSi	0.993	1	442	DCLIHH_04280	0.857	T6SSi_tssK	444	T6SSi_tssK	577.9		1	832	mandatory	1	2	1
AC348b	12	1.1e-32	TXSScan/bacteria/diderm/T6SSi	0.871	1	141	DCLIHH_04285	0.857	T6SSi_tssJ	155	T6SSi_tssJ	110.7		1	833	mandatory	1	7	0.909
AC348b	12	8.6e-65	TXSScan/bacteria/diderm/T6SSi	0.93	1	164	DCLIHH_04300	0.857	T6SSi_tssB	172	T6SSi_tssB	215.5		1	836	mandatory	1	5	0.988
AC348b	12	3.8e-226	TXSScan/bacteria/diderm/T6SSi	0.974	1	493	DCLIHH_04305	0.857	T6SSi_tssC	497	T6SSi_tssC	749.5		1	837	mandatory	1	10	0.992
AC348b	12	7.5e-59	TXSScan/bacteria/diderm/T6SSi	0.981	1	159	DCLIHH_04310	0.857	T6SSi_tssD	162	T6SSi_tssD	196.6		1	838	mandatory	1	1	1
AC348b	12	2.8e-37	TXSScan/bacteria/diderm/T6SSi	0.883	1	161	DCLIHH_04320	0.857	T6SSi_tssE	171	T6SSi_tssE	125.7		1	840	mandatory	1	11	0.993
AC348b	12	3.4e-230	TXSScan/bacteria/diderm/T6SSi	0.992	1	618	DCLIHH_04325	0.857	T6SSi_tssF	619	T6SSi_tssF	763.7		1	841	mandatory	1	5	0.997
AC348b	12	5.8e-115	TXSScan/bacteria/diderm/T6SSi	0.955	1	321	DCLIHH_04330	0.857	T6SSi_tssG	334	T6SSi_tssG	381.9		1	842	mandatory	1	3	0.97
AC348b	12	0	TXSScan/bacteria/diderm/T6SSi	0.987	1	898	DCLIHH_04345	0.857	T6SSi_tssH	902	T6SSi_tssH	1373.2		1	845	mandatory	1	9	1
AC348b	12	1.7e-209	TXSScan/bacteria/diderm/T6SSi	0.622	1	571	DCLIHH_04350	0.857	T6SSi_tssI	911	T6SSi_tssI	695.3		1	846	mandatory	1	5	0.927
AC348b	3	1.6e-130	TXSScan/bacteria/diderm/T1SS	0.887	1	435	DCLIHH_04880	1	T1SS_omf	452	T1SS_omf	433.4		1	951	mandatory	1	35	0.995
AC348b	3	1.4e-128	TXSScan/bacteria/diderm/T1SS	0.855	1	430	DCLIHH_04885	1	T1SS_mfp	441	T1SS_mfp	427.3		1	952	mandatory	1	54	1
AC348b	3	2.8e-205	TXSScan/bacteria/diderm/T1SS	0.852	1	527	DCLIHH_04890	1	T1SS_abc	586	T1SS_abc	680.9		1	953	mandatory	1	29	1
AC348b	3	8.2e-42	TXSScan/bacteria/diderm/T1SS	0.5	1	386	DCLIHH_05950	1	T1SS_mfp	392	T1SS_mfp	141.7		1	1165	mandatory	1	191	0.511
AC348b	3	6.3e-45	TXSScan/bacteria/diderm/T1SS	0.587	1	459	DCLIHH_05960	1	T1SS_abc	489	T1SS_abc	152		1	1167	mandatory	1	173	0.569
AC348b	3	1.4e-14	TXSScan/bacteria/diderm/T1SS	0.887	1	380	DCLIHH_05965	1	T1SS_omf	407	T1SS_omf	51.6		1	1168	mandatory	1	20	0.953
AC348b	7.5	9.8e-14	TXSScan/bacteria/diderm/Tad	0.706	1	55	DCLIHH_06015	0.667	Tad_flp	68	Tad_flp	48.9		1	1178	mandatory	1	8	0.981
AC348b	7.5	4.7e-26	TXSScan/bacteria/diderm/Tad	0.377	1	248	DCLIHH_06020	0.667	Tad_rcpC	318	Tad_rcpC	89.3		1	1179	accessory	1	129	0.991
AC348b	7.5	6.6e-68	TXSScan/bacteria/diderm/Tad	0.573	1	374	DCLIHH_06025	0.667	Tad_rcpA	415	Tad_rcpA	226.5		1	1180	mandatory	1	137	1
AC348b	7.5	2.3e-26	TXSScan/bacteria/diderm/Tad	0.414	1	286	DCLIHH_06030	0.667	Tad_tadZ	389	Tad_tadZ	90.6		1	1181	mandatory	1	126	0.847
AC348b	7.5	2e-115	TXSScan/bacteria/diderm/Tad	0.593	1	339	DCLIHH_06035	0.667	Tad_tadA	413	Tad_tadA	382.5		1	1182	mandatory	1	95	0.996
AC348b	7.5	1.6e-40	TXSScan/bacteria/diderm/Tad	0.546	1	282	DCLIHH_06040	0.667	Tad_tadB	293	Tad_tadB	136.4		1	1183	mandatory	1	123	1
AC348b	7.5	1.2e-34	TXSScan/bacteria/diderm/Tad	0.52	1	283	DCLIHH_06045	0.667	Tad_tadC	296	Tad_tadC	117.7		1	1184	mandatory	1	130	1
AC348b	7.5	4.2e-19	TXSScan/bacteria/diderm/Tad	0.936	1	147	DCLIHH_06065	0.667	Tad_tadV	157	Tad_tadV	67.1		1	1188	mandatory	1	1	0.977
AC348b	1	6.3e-94	TXSScan/bacteria/diderm/T5bSS	0.907	1	550	DCLIHH_07475	1	T5bSS_translocator	550	T5bSS_translocator	313.5		1	1461	mandatory	1	52	0.942
AC348b	8.8	6.2e-222	TXSScan/bacteria/diderm/T3SS	0.955	1	689	DCLIHH_08380	1	T3SS_sctV	711	T3SS_sctV	736.9		1	1639	mandatory	1	11	0.994
AC348b	8.8	4.9e-69	TXSScan/bacteria/diderm/T3SS	0.534	1	393	DCLIHH_08385	1	T3SS_sctC	425	Tad_rcpA	230.2		1	1640	mandatory	1	167	1
AC348b	8.8	4.6e-73	TXSScan/bacteria/diderm/T3SS	0.9	1	241	DCLIHH_08415	1	T3SS_sctJ	259	T3SS_sctJ	243.6		1	1646	mandatory	1	9	0.912
AC348b	8.8	1e-179	TXSScan/bacteria/diderm/T3SS	0.975	1	439	DCLIHH_08430	1	T3SS_sctN	440	T3SS_sctN	596		1	1649	mandatory	1	11	0.988
AC348b	8.8	7.2e-21	TXSScan/bacteria/diderm/T3SS	0.202	1	332	DCLIHH_08440	1	T3SS_sctQ	336	T3SS_sctQ	72.4		1	1651	mandatory	1	265	0.986
AC348b	8.8	1.5e-81	TXSScan/bacteria/diderm/T3SS	0.909	1	216	DCLIHH_08445	1	T3SS_sctR	219	T3SS_sctR	271.1		1	1652	mandatory	1	18	1
AC348b	8.8	6.4e-23	TXSScan/bacteria/diderm/T3SS	0.876	1	84	DCLIHH_08450	1	T3SS_sctS	89	T3SS_sctS	78.7		1	1653	mandatory	1	7	0.963
AC348b	8.8	1.2e-55	TXSScan/bacteria/diderm/T3SS	0.868	1	254	DCLIHH_08455	1	T3SS_sctT	272	T3SS_sctT	186.8		1	1654	mandatory	1	19	0.929
AC348b	8.8	2e-85	TXSScan/bacteria/diderm/T3SS	0.966	1	345	DCLIHH_08460	1	T3SS_sctU	351	T3SS_sctU	285.1		1	1655	mandatory	1	7	1
AC348b	1	4.9e-59	TXSScan/bacteria/diderm/T5aSS	0.27	1	888	DCLIHH_10090	1	T5aSS_PF03797	908	T5aSS_PF03797	198.2		1	1973	mandatory	1	644	1
AC348b	3	1.9e-48	TXSScan/bacteria/diderm/T1SS	0.893	1	420	DCLIHH_12250	1	T1SS_omf	448	T1SS_omf	163.2		1	2398	mandatory	1	21	1
AC348b	3	1.9e-121	TXSScan/bacteria/diderm/T1SS	0.743	1	639	DCLIHH_12255	1	T1SS_abc	678	T1SS_abc	404.4		1	2399	mandatory	1	136	0.998
AC348b	3	1.3e-72	TXSScan/bacteria/diderm/T1SS	0.814	1	446	DCLIHH_12260	1	T1SS_mfp	457	T1SS_mfp	243		1	2400	mandatory	1	75	1
AC348b	11	1.7e-23	TXSScan/bacteria/diderm/Flagellum	0.941	2	133	DCLIHH_13560	1	Flg_flgB	136	Flg_flgB	81.3		1	2650	mandatory	1	6	0.961
AC348b	11	1e-41	TXSScan/bacteria/diderm/Flagellum	0.959	2	144	DCLIHH_13565	1	Flg_flgC	147	Flg_flgC	140.7		1	2651	mandatory	1	4	0.979
AC348b	11	5.8e-27	TXSScan/bacteria/diderm/Flagellum	0.844	2	107	DCLIHH_15870	1	Flg_fliE	109	Flg_fliE	92.2		2	3102	mandatory	1	16	0.882
AC348b	11	4.1e-78	TXSScan/bacteria/diderm/Flagellum	0.845	2	320	DCLIHH_15875	1	Flg_sctJ_FLG	328	Flg_sctJ_FLG	261.6		2	3103	mandatory	1	44	0.543
AC348b	11	5.7e-179	TXSScan/bacteria/diderm/Flagellum	0.931	2	446	DCLIHH_15900	1	Flg_sctN_FLG	452	Flg_sctN_FLG	593.3		2	3108	mandatory	1	26	0.967
AC348b	11	5.5e-30	TXSScan/bacteria/diderm/Flagellum	0.481	2	147	DCLIHH_15940	1	Flg_sctQ_FLG	156	Flg_sctQ_FLG	101.4		2	3116	mandatory	1	73	1
AC348b	11	1.7e-87	TXSScan/bacteria/diderm/Flagellum	0.774	2	258	DCLIHH_15950	1	Flg_sctR_FLG	261	Flg_sctR_FLG	290.4		2	3118	mandatory	1	57	1
AC348b	11	4.1e-26	TXSScan/bacteria/diderm/Flagellum	0.989	2	88	DCLIHH_15955	1	Flg_sctS_FLG	89	Flg_sctS_FLG	89		2	3119	mandatory	1	1	0.989
AC348b	11	3.6e-52	TXSScan/bacteria/diderm/Flagellum	0.946	2	256	DCLIHH_15960	1	Flg_sctT_FLG	258	Flg_sctT_FLG	175.6		2	3120	mandatory	1	13	0.954
AC348b	11	4.3e-113	TXSScan/bacteria/diderm/Flagellum	0.902	2	349	DCLIHH_15965	1	Flg_sctU_FLG	378	Flg_sctU_FLG	376		2	3121	mandatory	1	9	0.991
AC348b	11	7.2e-262	TXSScan/bacteria/diderm/Flagellum	0.969	2	699	DCLIHH_15975	1	Flg_sctV_FLG	702	Flg_sctV_FLG	868.7		2	3123	mandatory	1	20	0.996
AC348b	5.5	9.7e-23	TXSScan/bacteria/diderm/pT4SSt	0.161	1	262	DCLIHH_19370	0.909	T4SS_t4cp1	664	T4SS_t4cp1	79.2		1	3792	accessory	1	156	1
AC348b	5.5	4.6e-156	TXSScan/bacteria/diderm/pT4SSt	0.937	1	323	DCLIHH_19380	0.909	T4SS_T_virB11	335	T4SS_T_virB11	516.9		1	3794	accessory	1	10	0.963
AC348b	5.5	1.7e-36	TXSScan/bacteria/diderm/pT4SSt	0.927	1	110	DCLIHH_19385	0.909	T4SS_T_virB2	110	T4SS_T_virB2	122.8		1	3795	accessory	1	9	0.894
AC348b	5.5	2.3e-17	TXSScan/bacteria/diderm/pT4SSt	0.818	1	81	DCLIHH_19390	0.909	T4SS_T_virB3	88	T4SS_T_virB3	61		1	3796	accessory	1	10	0.889
AC348b	5.5	4.5e-186	TXSScan/bacteria/diderm/pT4SSt	0.98	1	793	DCLIHH_19395	0.909	T4SS_virb4	809	T4SS_virb4	619.1		1	3797	mandatory	1	1	0.824
AC348b	5.5	2.3e-54	TXSScan/bacteria/diderm/pT4SSt	0.799	1	223	DCLIHH_19400	0.909	T4SS_T_virB5	244	T4SS_T_virB5	182.5		1	3798	accessory	1	29	0.995
AC348b	5.5	8.8e-58	TXSScan/bacteria/diderm/pT4SSt	0.951	1	370	DCLIHH_19410	0.909	T4SS_T_virB6	386	T4SS_T_virB6	194.5		1	3800	accessory	1	4	0.852
AC348b	5.5	3.4e-39	TXSScan/bacteria/diderm/pT4SSt	0.894	1	226	DCLIHH_19415	0.909	T4SS_T_virB8	235	T4SS_T_virB8	132.7		1	3801	accessory	1	17	0.934
AC348b	5.5	2.9e-67	TXSScan/bacteria/diderm/pT4SSt	0.96	1	318	DCLIHH_19420	0.909	T4SS_T_virB9	329	T4SS_T_virB9	224.7		1	3802	accessory	1	3	0.903
AC348b	5.5	3.7e-145	TXSScan/bacteria/diderm/pT4SSt	0.926	1	410	DCLIHH_19425	0.909	T4SS_T_virB10	421	T4SS_T_virB10	482.1		1	3803	accessory	1	21	0.995
AC348b	1	1.1e-96	TXSScan/bacteria/diderm/T5bSS	0.893	1	488	DCLIHH_23135	1	T5bSS_translocator	488	T5bSS_translocator	322.6		1	4523	mandatory	1	53	0.826
AC348b	5.78	0.00058	TXSScan/bacteria/diderm/T2SS	0.265	1	64	DCLIHH_23175	0.615	T2SS_gspN	219	T2SS_gspN	18.2		1	4531	accessory	1	7	0.616
AC348b	5.78	9e-08	TXSScan/bacteria/diderm/T2SS	0.388	1	51	DCLIHH_23195	0.615	T2SS_gspI	121	T2SS_gspI	30.7		1	4535	accessory	1	5	0.839
AC348b	5.78	7.3e-33	TXSScan/bacteria/diderm/T2SS	0.263	1	96	DCLIHH_23200	0.615	T2SS_gspG	334	T2SS_gspG	110.8		1	4536	mandatory	1	9	1
AC348b	5.78	3.4e-114	TXSScan/bacteria/diderm/T2SS	0.833	1	396	DCLIHH_23205	0.615	T2SS_gspF	400	T2SS_gspF	379.4		1	4537	mandatory	1	64	0.994
AC348b	5.78	1.1e-176	TXSScan/bacteria/diderm/T2SS	0.86	1	480	DCLIHH_23210	0.615	T2SS_gspE	484	T2SS_gspE	585.5		1	4538	mandatory	1	65	0.993
AC348b	5.78	1.7e-65	TXSScan/bacteria/diderm/T2SS	0.282	1	616	DCLIHH_23215	0.615	T2SS_gspD	650	T2SS_gspD	217.9		1	4539	mandatory	1	434	0.995
AC348b	5.78	0.00011	TXSScan/bacteria/diderm/T2SS	0.18	1	64	DCLIHH_23240	0.615	T2SS_gspK	323	T2SS_gspK	20.5		1	4544	accessory	1	7	0.983
AC348b	5.78	9.5e-91	TXSScan/bacteria/diderm/T2SS	0.824	1	269	DCLIHH_09515	0.615	T2SS_gspO	290	T4aP_pilD	301.4		-1	1859	accessory	1	31	0.995
AC348b	1	2.9e-67	TXSScan/bacteria/diderm/T5bSS	0.878	1	564	DCLIHH_23485	1	T5bSS_translocator	590	T5bSS_translocator	225.5		1	4593	mandatory	1	47	0.934
AC349	1	4e-34	TXSScan/bacteria/diderm/T5aSS	0.258	1	926	CMLBGB_02000	1	T5aSS_PF03797	946	T5aSS_PF03797	116.4		1	374	mandatory	1	683	0.973
AC349	1	3.2e-81	TXSScan/bacteria/diderm/T5bSS	0.915	1	549	CMLBGB_04590	1	T5bSS_translocator	566	T5bSS_translocator	271.4		1	866	mandatory	1	32	0.962
AC349	11	5.8e-251	TXSScan/bacteria/diderm/Flagellum	0.966	2	697	CMLBGB_05230	1	Flg_sctV_FLG	697	Flg_sctV_FLG	832.4		1	988	mandatory	1	25	0.996
AC349	11	9.5e-105	TXSScan/bacteria/diderm/Flagellum	0.91	2	349	CMLBGB_05235	1	Flg_sctU_FLG	376	Flg_sctU_FLG	348.4		1	989	mandatory	1	8	0.994
AC349	11	1.7e-46	TXSScan/bacteria/diderm/Flagellum	0.92	2	261	CMLBGB_05260	1	Flg_sctT_FLG	263	Flg_sctT_FLG	156.9		1	993	mandatory	1	20	0.938
AC349	11	8.3e-20	TXSScan/bacteria/diderm/Flagellum	0.989	2	88	CMLBGB_05265	1	Flg_sctS_FLG	89	Flg_sctS_FLG	68.6		1	994	mandatory	1	1	0.989
AC349	11	2.1e-76	TXSScan/bacteria/diderm/Flagellum	0.719	2	278	CMLBGB_05275	1	Flg_sctR_FLG	281	Flg_sctR_FLG	254		1	996	mandatory	1	77	1
AC349	11	1.2e-29	TXSScan/bacteria/diderm/Flagellum	0.67	2	103	CMLBGB_05285	1	Flg_sctQ_FLG	112	Flg_sctQ_FLG	100.1		1	998	mandatory	1	29	1
AC349	11	1.6e-175	TXSScan/bacteria/diderm/Flagellum	0.915	2	454	CMLBGB_05310	1	Flg_sctN_FLG	458	Flg_sctN_FLG	581.7		1	1003	mandatory	1	36	0.972
AC349	11	3.8e-104	TXSScan/bacteria/diderm/Flagellum	0.951	2	571	CMLBGB_05325	1	Flg_sctJ_FLG	574	Flg_sctJ_FLG	347.4		1	1006	mandatory	1	26	0.992
AC349	11	5.2e-22	TXSScan/bacteria/diderm/Flagellum	0.592	2	145	CMLBGB_05330	1	Flg_fliE	147	Flg_fliE	76.1		1	1007	mandatory	1	59	0.833
AC349	11	5.6e-07	TXSScan/bacteria/diderm/Flagellum	0.284	2	77	CMLBGB_05485	1	Flg_flgC	261	Flg_flgC	28		2	1038	mandatory	1	4	0.511
AC349	11	3.7e-34	TXSScan/bacteria/diderm/Flagellum	0.956	2	132	CMLBGB_05505	1	Flg_flgC	135	Flg_flgC	116.1		2	1042	mandatory	1	4	0.979
AC349	11	5.9e-21	TXSScan/bacteria/diderm/Flagellum	0.887	2	131	CMLBGB_05510	1	Flg_flgB	133	Flg_flgB	73		2	1043	mandatory	1	14	0.907
AC349	1	5.7e-29	TXSScan/bacteria/diderm/T5aSS	0.266	1	894	CMLBGB_05800	1	T5aSS_PF03797	916	T5aSS_PF03797	99.5		1	1098	mandatory	1	651	0.992
AC349	1	3.4e-32	TXSScan/bacteria/diderm/T5bSS	0.955	1	503	CMLBGB_05985	1	T5bSS_translocator	514	T5bSS_translocator	109.6		1	1133	mandatory	1	13	0.912
AC349	5	3.1e-25	TXSScan/bacteria/diderm/pT4SSt	0.748	1	329	CMLBGB_08260	0.818	T4SS_T_virB6	389	T4SS_T_virB6	87.1		1	1559	accessory	1	39	0.649
AC349	5	2.1e-210	TXSScan/bacteria/diderm/pT4SSt	0.983	1	801	CMLBGB_08270	0.818	T4SS_virb4	810	T4SS_virb4	699.4		1	1561	mandatory	1	6	0.808
AC349	5	2e-10	TXSScan/bacteria/diderm/pT4SSt	0.651	1	56	CMLBGB_08275	0.818	T4SS_T_virB3	86	T4SS_T_virB3	38.7		1	1562	accessory	1	1	0.716
AC349	5	5.7e-25	TXSScan/bacteria/diderm/pT4SSt	0.769	1	112	CMLBGB_08280	0.818	T4SS_T_virB2	130	T4SS_T_virB2	85.5		1	1563	accessory	1	13	0.867
AC349	5	9e-44	TXSScan/bacteria/diderm/pT4SSt	0.487	1	139	CMLBGB_08285	0.818	T4SS_T_virB1	271	T4SS_T_virB1	146.6		1	1564	accessory	1	8	0.965
AC349	5	1.1e-21	TXSScan/bacteria/diderm/pT4SSt	0.838	1	410	CMLBGB_08300	0.818	T4SS_T_virB10	419	T4SS_T_virB10	75.5		1	1567	accessory	1	60	0.952
AC349	5	1.8e-45	TXSScan/bacteria/diderm/pT4SSt	0.941	1	253	CMLBGB_08305	0.818	T4SS_T_virB9	256	T4SS_T_virB9	153.1		1	1568	accessory	1	13	0.859
AC349	5	1.9e-42	TXSScan/bacteria/diderm/pT4SSt	0.742	1	239	CMLBGB_08310	0.818	T4SS_T_virB8	306	T4SS_T_virB8	143.1		1	1569	accessory	1	13	0.926
AC349	5	1.8e-30	TXSScan/bacteria/diderm/pT4SSt	0.192	1	249	CMLBGB_08315	0.818	T4SS_t4cp1	557	T4SS_t4cp1	103.9		1	1570	accessory	1	143	0.982
AC349	9.2	2e-11	TXSScan/bacteria/diderm/T4aP	0.367	4	75	CMLBGB_08335	0.882	T4aP_fimT	180	T4aP_fimT	42.1		1	1573	accessory	1	10	1
AC349	9.2	2.6e-20	TXSScan/bacteria/diderm/T4aP	0.365	4	77	CMLBGB_08345	0.882	T4aP_pilE	148	T4aP_pilE	70.7		1	1574	accessory	1	24	0.818
AC349	9.2	8.5e-130	TXSScan/bacteria/diderm/T4aP	0.474	4	1138	CMLBGB_08350	0.882	T4aP_pilY	1247	T4aP_pilY	431.8		1	1575	accessory	1	548	1
AC349	9.2	3.5e-16	TXSScan/bacteria/diderm/T4aP	0.161	4	69	CMLBGB_08360	0.882	T4aP_pilW	384	T4aP_pilW	57.5		1	1577	accessory	1	8	0.517
AC349	9.2	1.4e-178	TXSScan/bacteria/diderm/T4aP	0.904	4	346	CMLBGB_09680	0.882	T4aP_pilU	376	T4aP_pilU	590.8		2	1826	accessory	1	7	0.994
AC349	9.2	8.7e-179	TXSScan/bacteria/diderm/T4aP	0.983	4	340	CMLBGB_09685	0.882	T4aP_pilT	345	T4aP_pilT	591.7		2	1827	mandatory	1	2	0.994
AC349	9.2	1.2e-177	TXSScan/bacteria/diderm/T4aP	0.672	4	573	CMLBGB_11340	0.882	T4aP_pilB	577	T4aP_pilB	588.5		3	2136	mandatory	1	186	0.924
AC349	9.2	2.3e-19	TXSScan/bacteria/diderm/T4aP	0.448	4	64	CMLBGB_11365	0.882	T4aP_pilE	134	T4aP_pilE	67.7		3	2141	accessory	1	5	0.924
AC349	9.2	1.1e-123	TXSScan/bacteria/diderm/T4aP	0.8	4	415	CMLBGB_11370	0.882	T4aP_pilC	419	T4aP_pilC	410.4		3	2142	mandatory	1	81	0.997
AC349	9.2	1.5e-81	TXSScan/bacteria/diderm/T4aP	0.836	4	267	CMLBGB_11375	0.882	T4aP_pilD	287	T4aP_pilD	271.1		3	2143	mandatory	1	28	1
AC349	9.2	5.6e-55	TXSScan/bacteria/diderm/T4aP	0.269	4	652	CMLBGB_11895	0.882	T4aP_pilQ	655	T4aP_pilQ	183.4		4	2239	mandatory	1	477	0.93
AC349	9.2	2.2e-19	TXSScan/bacteria/diderm/T4aP	0.768	4	155	CMLBGB_11900	0.882	T4aP_pilP	177	T4aP_pilP	68.5		4	2240	accessory	1	20	0.978
AC349	9.2	3.4e-32	TXSScan/bacteria/diderm/T4aP	0.683	4	174	CMLBGB_11905	0.882	T4aP_pilO	221	T4aP_pilO	109.5		4	2241	accessory	1	24	0.98
AC349	9.2	3.6e-40	TXSScan/bacteria/diderm/T4aP	0.544	4	145	CMLBGB_11910	0.882	T4aP_pilN	261	T4aP_pilN	135.4		4	2242	accessory	1	4	0.993
AC349	9.2	9e-48	TXSScan/bacteria/diderm/T4aP	0.463	4	174	CMLBGB_11915	0.882	T4aP_pilM	352	T4aP_pilM	160.3		4	2243	accessory	1	12	1
AC349	9.2	5.2e-11	TXSScan/bacteria/diderm/T4aP	0.254	4	170	CMLBGB_14070	0.882	T4aP_pilA	240	T4aP_pilA	40.7		-1	2651	mandatory	1	110	0.782
AC349	1	7.4e-42	TXSScan/bacteria/diderm/T5aSS	0.382	1	572	CMLBGB_11455	1	T5aSS_PF03797	605	T5aSS_PF03797	141.7		1	2157	mandatory	1	342	0.945
AC349	1	4.7e-53	TXSScan/bacteria/diderm/T5bSS	0.869	1	559	CMLBGB_15540	1	T5bSS_translocator	559	T5bSS_translocator	178.4		1	2922	mandatory	1	74	0.891
AC349	12	7e-213	TXSScan/bacteria/diderm/T6SSi	0.918	1	1172	CMLBGB_15565	0.857	T6SSi_tssM	1174	T6SSi_tssM	707.5		1	2927	mandatory	1	95	0.979
AC349	12	1.1e-54	TXSScan/bacteria/diderm/T6SSi	0.505	1	246	CMLBGB_15570	0.857	T6SSi_tssL	416	T6SSi_tssL	183.3		1	2928	mandatory	1	37	0.981
AC349	12	9.8e-145	TXSScan/bacteria/diderm/T6SSi	0.862	1	511	CMLBGB_15575	0.857	T6SSi_tssK	513	T6SSi_tssK	480.7		1	2929	mandatory	1	70	1
AC349	12	1.6e-144	TXSScan/bacteria/diderm/T6SSi	0.826	1	542	CMLBGB_15615	0.857	T6SSi_tssI	654	T6SSi_tssI	480.6		1	2936	mandatory	1	3	0.907
AC349	12	2.1e-15	TXSScan/bacteria/diderm/T6SSi	0.811	1	95	CMLBGB_15625	0.857	T6SSi_evpJ	95	T6SSi_evpJ	54.7		1	2938	mandatory	1	19	0.884
AC349	12	0	TXSScan/bacteria/diderm/T6SSi	0.988	1	911	CMLBGB_15665	0.857	T6SSi_tssH	914	T6SSi_tssH	1308.1		1	2945	mandatory	1	9	1
AC349	12	1.8e-79	TXSScan/bacteria/diderm/T6SSi	0.902	1	332	CMLBGB_15670	0.857	T6SSi_tssG	346	T6SSi_tssG	265		1	2946	mandatory	1	21	0.937
AC349	12	2.2e-191	TXSScan/bacteria/diderm/T6SSi	0.992	1	626	CMLBGB_15675	0.857	T6SSi_tssF	627	T6SSi_tssF	635.4		1	2947	mandatory	1	5	0.997
AC349	12	3.4e-31	TXSScan/bacteria/diderm/T6SSi	0.91	1	162	CMLBGB_15680	0.857	T6SSi_tssE	167	T6SSi_tssE	105.8		1	2948	mandatory	1	11	0.993
AC349	12	1.1e-27	TXSScan/bacteria/diderm/T6SSi	0.964	1	161	CMLBGB_15690	0.857	T6SSi_tssD	167	T6SSi_tssD	95		1	2950	mandatory	1	1	0.982
AC349	12	4.2e-213	TXSScan/bacteria/diderm/T6SSi	0.968	1	493	CMLBGB_15695	0.857	T6SSi_tssC	497	T6SSi_tssC	706.3		1	2951	mandatory	1	13	0.986
AC349	12	5e-59	TXSScan/bacteria/diderm/T6SSi	0.941	1	161	CMLBGB_15700	0.857	T6SSi_tssB	169	T6SSi_tssB	196.5		1	2952	mandatory	1	3	0.982
AC349	1	7.6e-49	TXSScan/bacteria/diderm/T5aSS	0.158	1	1570	CMLBGB_16720	1	T5aSS_PF03797	1592	T5aSS_PF03797	164.6		1	3145	mandatory	1	1320	0.996
AC349	1	5.3e-76	TXSScan/bacteria/diderm/T5bSS	0.923	1	550	CMLBGB_17800	1	T5bSS_translocator	570	T5bSS_translocator	254.2		1	3350	mandatory	1	25	0.957
AC349	8	1.1e-26	TXSScan/bacteria/diderm/T3SS	0.907	1	82	CMLBGB_19750	0.889	T3SS_sctS	86	T3SS_sctS	90.7		1	3717	mandatory	1	5	0.963
AC349	8	5.6e-84	TXSScan/bacteria/diderm/T3SS	0.925	1	213	CMLBGB_19755	0.889	T3SS_sctR	214	T3SS_sctR	278.9		1	3718	mandatory	1	16	1
AC349	8	4.5e-13	TXSScan/bacteria/diderm/T3SS	0.198	1	325	CMLBGB_19760	0.889	T3SS_sctQ	334	T3SS_sctQ	47.3		1	3719	mandatory	1	260	0.942
AC349	8	4e-167	TXSScan/bacteria/diderm/T3SS	0.653	1	426	CMLBGB_19770	0.889	T3SS_sctV	640	T3SS_sctV	555.6		1	3721	mandatory	1	9	0.605
AC349	8	7e-100	TXSScan/bacteria/diderm/T3SS	0.944	1	338	CMLBGB_19775	0.889	T3SS_sctU	357	T3SS_sctU	332.4		1	3722	mandatory	1	2	1
AC349	8	4.5e-75	TXSScan/bacteria/diderm/T3SS	0.756	1	198	CMLBGB_19790	0.889	T3SS_sctJ	254	T3SS_sctJ	250		1	3725	mandatory	1	7	0.764
AC349	8	9e-198	TXSScan/bacteria/diderm/T3SS	0.95	1	438	CMLBGB_19805	0.889	T3SS_sctN	442	T3SS_sctN	655.3		1	3728	mandatory	1	19	0.968
AC349	8	9e-61	TXSScan/bacteria/diderm/T3SS	0.837	1	249	CMLBGB_19815	0.889	T3SS_sctT	276	T3SS_sctT	203.4		1	3730	mandatory	1	19	0.918
AC349	8.28	1.5e-07	TXSScan/bacteria/diderm/T2SS	0.209	1	134	CMLBGB_21115	1	T2SS_gspC	273	T2SS_gspC	29.9		1	3974	accessory	1	78	0.598
AC349	8.28	5.3e-70	TXSScan/bacteria/diderm/T2SS	0.269	1	637	CMLBGB_21120	1	T2SS_gspD	691	T2SS_gspD	232.5		1	3975	mandatory	1	452	0.995
AC349	8.28	1.3e-178	TXSScan/bacteria/diderm/T2SS	0.825	1	485	CMLBGB_21125	1	T2SS_gspE	497	T2SS_gspE	591.7		1	3976	mandatory	1	76	0.976
AC349	8.28	2.9e-118	TXSScan/bacteria/diderm/T2SS	0.837	1	395	CMLBGB_21130	1	T2SS_gspF	399	T2SS_gspF	392.6		1	3977	mandatory	1	62	1
AC349	8.28	1.3e-35	TXSScan/bacteria/diderm/T2SS	0.571	1	107	CMLBGB_21135	1	T2SS_gspG	154	T2SS_gspG	119.5		1	3978	mandatory	1	20	1
AC349	8.28	7.5e-17	TXSScan/bacteria/diderm/T2SS	0.38	1	83	CMLBGB_21140	1	T2SS_gspH	166	T2SS_gspH	59.6		1	3979	accessory	1	21	0.985
AC349	8.28	3.3e-12	TXSScan/bacteria/diderm/T2SS	0.439	1	47	CMLBGB_21145	1	T2SS_gspI	107	T2SS_gspI	44.7		1	3980	accessory	1	1	0.839
AC349	8.28	5.1e-26	TXSScan/bacteria/diderm/T2SS	0.485	1	104	CMLBGB_21150	1	T2SS_gspJ	200	T2SS_gspJ	88.9		1	3981	accessory	1	8	1
AC349	8.28	5.7e-19	TXSScan/bacteria/diderm/T2SS	0.176	1	68	CMLBGB_21155	1	T2SS_gspK	330	T2SS_gspK	66		1	3982	accessory	1	11	0.983
AC349	8.28	4.1e-15	TXSScan/bacteria/diderm/T2SS	0.282	1	134	CMLBGB_21160	1	T2SS_gspL	362	T2SS_gspL	53.8		1	3983	accessory	1	33	0.723
AC349	8.28	7.5e-16	TXSScan/bacteria/diderm/T2SS	0.783	1	136	CMLBGB_21165	1	T2SS_gspM	152	T2SS_gspM	56.7		1	3984	accessory	1	18	0.993
AC349	8.28	1.6e-12	TXSScan/bacteria/diderm/T2SS	0.408	1	104	CMLBGB_21170	1	T2SS_gspN	238	T2SS_gspN	45.6		1	3985	accessory	1	8	0.964
AC349	8.28	1.5e-81	TXSScan/bacteria/diderm/T2SS	0.836	1	267	CMLBGB_11375	1	T2SS_gspO	287	T4aP_pilD	271.1		-1	2143	accessory	1	28	1
AC349	7.78	1.9e-176	TXSScan/bacteria/diderm/T2SS	0.694	1	570	CMLBGB_21295	0.923	T2SS_gspE	575	T2SS_gspE	584.7		1	4009	mandatory	1	172	0.941
AC349	7.78	1.3e-114	TXSScan/bacteria/diderm/T2SS	0.825	1	401	CMLBGB_21300	0.923	T2SS_gspF	405	T2SS_gspF	380.6		1	4010	mandatory	1	68	0.997
AC349	7.78	7.4e-20	TXSScan/bacteria/diderm/T2SS	0.545	1	94	CMLBGB_21305	0.923	T2SS_gspG	143	T2SS_gspG	69		1	4011	mandatory	1	17	0.966
AC349	7.78	8.8e-19	TXSScan/bacteria/diderm/T2SS	0.446	1	67	CMLBGB_21310	0.923	T2SS_gspH	148	T2SS_gspH	65.8		1	4012	accessory	1	2	1
AC349	7.78	9.2e-14	TXSScan/bacteria/diderm/T2SS	0.384	1	57	CMLBGB_21315	0.923	T2SS_gspI	138	T2SS_gspI	49.7		1	4013	accessory	1	5	0.946
AC349	7.78	8.9e-14	TXSScan/bacteria/diderm/T2SS	0.412	1	93	CMLBGB_21320	0.923	T2SS_gspJ	211	T2SS_gspJ	49.7		1	4014	accessory	1	7	0.946
AC349	7.78	3.5e-15	TXSScan/bacteria/diderm/T2SS	0.208	1	63	CMLBGB_21325	0.923	T2SS_gspK	283	T2SS_gspK	53.9		1	4015	accessory	1	5	1
AC349	7.78	1.2e-28	TXSScan/bacteria/diderm/T2SS	0.367	1	185	CMLBGB_21330	0.923	T2SS_gspL	373	T2SS_gspL	97.7		1	4016	accessory	1	49	0.965
AC349	7.78	3.7e-32	TXSScan/bacteria/diderm/T2SS	0.739	1	167	CMLBGB_21335	0.923	T2SS_gspM	218	T2SS_gspM	109.5		1	4017	accessory	1	7	1
AC349	7.78	5.3e-21	TXSScan/bacteria/diderm/T2SS	0.487	1	148	CMLBGB_21340	0.923	T2SS_gspN	265	T2SS_gspN	72.9		1	4018	accessory	1	20	1
AC349	7.78	2.5e-56	TXSScan/bacteria/diderm/T2SS	0.258	1	751	CMLBGB_21345	0.923	T2SS_gspD	765	T2SS_gspD	187.9		1	4019	mandatory	1	555	0.989
AC349	7.78	1.5e-81	TXSScan/bacteria/diderm/T2SS	0.836	1	267	CMLBGB_11375	0.923	T2SS_gspO	287	T4aP_pilD	271.1		-1	2143	accessory	1	28	1
AC355	11	1.7e-23	TXSScan/bacteria/diderm/Flagellum	0.941	2	133	KBGNPM_01265	1	Flg_flgB	136	Flg_flgB	81.3		1	243	mandatory	1	6	0.961
AC355	11	1e-41	TXSScan/bacteria/diderm/Flagellum	0.959	2	144	KBGNPM_01270	1	Flg_flgC	147	Flg_flgC	140.7		1	244	mandatory	1	4	0.979
AC355	11	5.8e-27	TXSScan/bacteria/diderm/Flagellum	0.844	2	107	KBGNPM_03595	1	Flg_fliE	109	Flg_fliE	92.2		2	699	mandatory	1	16	0.882
AC355	11	3e-88	TXSScan/bacteria/diderm/Flagellum	0.871	2	421	KBGNPM_03600	1	Flg_sctJ_FLG	434	Flg_sctJ_FLG	295.1		2	700	mandatory	1	44	0.665
AC355	11	5.7e-179	TXSScan/bacteria/diderm/Flagellum	0.931	2	446	KBGNPM_03620	1	Flg_sctN_FLG	452	Flg_sctN_FLG	593.3		2	704	mandatory	1	26	0.967
AC355	11	5.5e-30	TXSScan/bacteria/diderm/Flagellum	0.481	2	147	KBGNPM_03660	1	Flg_sctQ_FLG	156	Flg_sctQ_FLG	101.4		2	712	mandatory	1	73	1
AC355	11	1.7e-87	TXSScan/bacteria/diderm/Flagellum	0.774	2	258	KBGNPM_03670	1	Flg_sctR_FLG	261	Flg_sctR_FLG	290.4		2	714	mandatory	1	57	1
AC355	11	1.1e-25	TXSScan/bacteria/diderm/Flagellum	0.989	2	88	KBGNPM_03675	1	Flg_sctS_FLG	89	Flg_sctS_FLG	87.7		2	715	mandatory	1	1	0.989
AC355	11	3.6e-52	TXSScan/bacteria/diderm/Flagellum	0.946	2	256	KBGNPM_03680	1	Flg_sctT_FLG	258	Flg_sctT_FLG	175.6		2	716	mandatory	1	13	0.954
AC355	11	4.3e-113	TXSScan/bacteria/diderm/Flagellum	0.902	2	349	KBGNPM_03685	1	Flg_sctU_FLG	378	Flg_sctU_FLG	376		2	717	mandatory	1	9	0.991
AC355	11	7.2e-262	TXSScan/bacteria/diderm/Flagellum	0.969	2	699	KBGNPM_03695	1	Flg_sctV_FLG	702	Flg_sctV_FLG	868.7		2	719	mandatory	1	20	0.996
AC355	5.5	9.7e-23	TXSScan/bacteria/diderm/pT4SSt	0.161	1	262	KBGNPM_07055	0.909	T4SS_t4cp1	664	T4SS_t4cp1	79.2		1	1381	accessory	1	156	1
AC355	5.5	2.1e-88	TXSScan/bacteria/diderm/pT4SSt	0.93	1	174	KBGNPM_07070	0.909	T4SS_T_virB11	186	T4SS_T_virB11	294.5		1	1384	accessory	1	2	0.53
AC355	5.5	1.7e-36	TXSScan/bacteria/diderm/pT4SSt	0.927	1	110	KBGNPM_07075	0.909	T4SS_T_virB2	110	T4SS_T_virB2	122.8		1	1385	accessory	1	9	0.894
AC355	5.5	2.3e-17	TXSScan/bacteria/diderm/pT4SSt	0.818	1	81	KBGNPM_07080	0.909	T4SS_T_virB3	88	T4SS_T_virB3	61		1	1386	accessory	1	10	0.889
AC355	5.5	3.3e-185	TXSScan/bacteria/diderm/pT4SSt	0.98	1	793	KBGNPM_07085	0.909	T4SS_virb4	809	T4SS_virb4	616.2		1	1387	mandatory	1	1	0.824
AC355	5.5	2.3e-54	TXSScan/bacteria/diderm/pT4SSt	0.799	1	223	KBGNPM_07090	0.909	T4SS_T_virB5	244	T4SS_T_virB5	182.5		1	1388	accessory	1	29	0.995
AC355	5.5	8.8e-58	TXSScan/bacteria/diderm/pT4SSt	0.951	1	370	KBGNPM_07100	0.909	T4SS_T_virB6	386	T4SS_T_virB6	194.5		1	1390	accessory	1	4	0.852
AC355	5.5	3.4e-39	TXSScan/bacteria/diderm/pT4SSt	0.894	1	226	KBGNPM_07105	0.909	T4SS_T_virB8	235	T4SS_T_virB8	132.7		1	1391	accessory	1	17	0.934
AC355	5.5	2.9e-67	TXSScan/bacteria/diderm/pT4SSt	0.96	1	318	KBGNPM_07110	0.909	T4SS_T_virB9	329	T4SS_T_virB9	224.7		1	1392	accessory	1	3	0.903
AC355	5.5	3.7e-145	TXSScan/bacteria/diderm/pT4SSt	0.926	1	410	KBGNPM_07115	0.909	T4SS_T_virB10	421	T4SS_T_virB10	482.1		1	1393	accessory	1	21	0.995
AC355	1	1.1e-96	TXSScan/bacteria/diderm/T5bSS	0.893	1	488	KBGNPM_10815	1	T5bSS_translocator	488	T5bSS_translocator	322.6		1	2111	mandatory	1	53	0.826
AC355	5.78	0.00058	TXSScan/bacteria/diderm/T2SS	0.265	1	64	KBGNPM_10860	0.615	T2SS_gspN	219	T2SS_gspN	18.2		1	2120	accessory	1	7	0.616
AC355	5.78	9e-08	TXSScan/bacteria/diderm/T2SS	0.388	1	51	KBGNPM_10880	0.615	T2SS_gspI	121	T2SS_gspI	30.7		1	2124	accessory	1	5	0.839
AC355	5.78	7.3e-33	TXSScan/bacteria/diderm/T2SS	0.263	1	96	KBGNPM_10885	0.615	T2SS_gspG	334	T2SS_gspG	110.8		1	2125	mandatory	1	9	1
AC355	5.78	3.4e-114	TXSScan/bacteria/diderm/T2SS	0.833	1	396	KBGNPM_10890	0.615	T2SS_gspF	400	T2SS_gspF	379.4		1	2126	mandatory	1	64	0.994
AC355	5.78	1.2e-176	TXSScan/bacteria/diderm/T2SS	0.86	1	480	KBGNPM_10895	0.615	T2SS_gspE	484	T2SS_gspE	585.5		1	2127	mandatory	1	65	0.993
AC355	5.78	1.7e-65	TXSScan/bacteria/diderm/T2SS	0.282	1	616	KBGNPM_10900	0.615	T2SS_gspD	650	T2SS_gspD	217.9		1	2128	mandatory	1	434	0.995
AC355	5.78	0.00011	TXSScan/bacteria/diderm/T2SS	0.18	1	64	KBGNPM_10925	0.615	T2SS_gspK	323	T2SS_gspK	20.5		1	2133	accessory	1	7	0.983
AC355	5.78	9.5e-91	TXSScan/bacteria/diderm/T2SS	0.824	1	269	KBGNPM_21625	0.615	T2SS_gspO	290	T4aP_pilD	301.4		-1	4229	accessory	1	31	0.995
AC355	1	2.9e-67	TXSScan/bacteria/diderm/T5bSS	0.878	1	564	KBGNPM_11170	1	T5bSS_translocator	590	T5bSS_translocator	225.5		1	2182	mandatory	1	47	0.934
AC355	11.5	1.4e-61	TXSScan/bacteria/diderm/T4aP	0.231	4	721	KBGNPM_15400	1	T4aP_pilQ	726	T4aP_pilQ	205		1	3005	mandatory	1	554	0.93
AC355	11.5	1.8e-23	TXSScan/bacteria/diderm/T4aP	0.762	4	147	KBGNPM_15405	1	T4aP_pilP	172	T4aP_pilP	81.8		1	3006	accessory	1	17	0.957
AC355	11.5	1.6e-35	TXSScan/bacteria/diderm/T4aP	0.715	4	178	KBGNPM_15410	1	T4aP_pilO	207	T4aP_pilO	120.4		1	3007	accessory	1	31	0.974
AC355	11.5	5.8e-41	TXSScan/bacteria/diderm/T4aP	0.747	4	145	KBGNPM_15415	1	T4aP_pilN	190	T4aP_pilN	138.2		1	3008	accessory	1	4	0.993
AC355	11.5	1.4e-50	TXSScan/bacteria/diderm/T4aP	0.46	4	175	KBGNPM_15420	1	T4aP_pilM	354	T4aP_pilM	169.6		1	3009	accessory	1	13	1
AC355	11.5	2.1e-191	TXSScan/bacteria/diderm/T4aP	0.895	4	343	KBGNPM_16015	1	T4aP_pilU	381	T4aP_pilU	633.1		2	3127	accessory	1	3	0.997
AC355	11.5	1.9e-181	TXSScan/bacteria/diderm/T4aP	0.991	4	342	KBGNPM_16020	1	T4aP_pilT	344	T4aP_pilT	600.7		2	3128	mandatory	1	2	1
AC355	11.5	2.8e-24	TXSScan/bacteria/diderm/T4aP	0.41	4	71	KBGNPM_21440	1	T4aP_pilE	144	T4aP_pilE	83.6		3	4195	accessory	1	13	0.909
AC355	11.5	1e-138	TXSScan/bacteria/diderm/T4aP	0.389	4	1372	KBGNPM_21445	1	T4aP_pilY	1462	T4aP_pilY	461.4		3	4196	accessory	1	804	0.996
AC355	11.5	6.9e-14	TXSScan/bacteria/diderm/T4aP	0.303	4	67	KBGNPM_21450	1	T4aP_pilX	188	T4aP_pilX	49.8		3	4197	accessory	1	11	0.966
AC355	11.5	9.6e-19	TXSScan/bacteria/diderm/T4aP	0.339	4	99	KBGNPM_21455	1	T4aP_pilW	271	T4aP_pilW	65.9		3	4198	accessory	1	8	0.733
AC355	11.5	1.9e-15	TXSScan/bacteria/diderm/T4aP	0.304	4	62	KBGNPM_21460	1	T4aP_pilV	181	T4aP_pilV	54.9		3	4199	accessory	1	8	0.982
AC355	11.5	1.7e-22	TXSScan/bacteria/diderm/T4aP	0.463	4	69	KBGNPM_21465	1	T4aP_fimT	136	T4aP_fimT	77.7		3	4200	accessory	1	7	0.955
AC355	11.5	3.3e-13	TXSScan/bacteria/diderm/T4aP	0.307	4	99	KBGNPM_21470	1	T4aP_fimT	202	T4aP_fimT	47.9		3	4201	accessory	1	38	0.939
AC355	11.5	4e-09	TXSScan/bacteria/diderm/T4aP	0.921	4	107	KBGNPM_21580	1	T4aP_pilZ	114	T4aP_pilZ	34.9		4	4223	neutral	1	3	0.981
AC355	11.5	9.5e-91	TXSScan/bacteria/diderm/T4aP	0.824	4	269	KBGNPM_21625	1	T4aP_pilD	290	T4aP_pilD	301.4		4	4229	mandatory	1	31	0.995
AC355	11.5	1.1e-128	TXSScan/bacteria/diderm/T4aP	0.825	4	403	KBGNPM_21630	1	T4aP_pilC	406	T4aP_pilC	427.1		4	4230	mandatory	1	69	0.997
AC355	11.5	5.6e-176	TXSScan/bacteria/diderm/T4aP	0.694	4	564	KBGNPM_21635	1	T4aP_pilB	568	T4aP_pilB	583.1		4	4231	mandatory	1	171	0.938
AC355	11.5	7.8e-22	TXSScan/bacteria/diderm/T4aP	0.356	4	64	KBGNPM_21640	1	T4aP_pilA	163	T4aP_pilA	75.6		4	4232	mandatory	1	7	0.744
AC355	12	0	TXSScan/bacteria/diderm/T6SSi	0.932	1	1172	KBGNPM_16405	0.857	T6SSi_tssM	1172	T6SSi_tssM	1198.6		1	3205	mandatory	1	81	0.994
AC355	12	1.9e-75	TXSScan/bacteria/diderm/T6SSi	0.477	1	279	KBGNPM_16410	0.857	T6SSi_tssL	449	T6SSi_tssL	251.3		1	3206	mandatory	1	66	0.995
AC355	12	3.6e-174	TXSScan/bacteria/diderm/T6SSi	0.993	1	442	KBGNPM_16415	0.857	T6SSi_tssK	444	T6SSi_tssK	577.9		1	3207	mandatory	1	2	1
AC355	12	1.1e-32	TXSScan/bacteria/diderm/T6SSi	0.871	1	141	KBGNPM_16420	0.857	T6SSi_tssJ	155	T6SSi_tssJ	110.7		1	3208	mandatory	1	7	0.909
AC355	12	8.6e-65	TXSScan/bacteria/diderm/T6SSi	0.93	1	164	KBGNPM_16435	0.857	T6SSi_tssB	172	T6SSi_tssB	215.5		1	3211	mandatory	1	5	0.988
AC355	12	3.8e-226	TXSScan/bacteria/diderm/T6SSi	0.974	1	493	KBGNPM_16440	0.857	T6SSi_tssC	497	T6SSi_tssC	749.5		1	3212	mandatory	1	10	0.992
AC355	12	7.5e-59	TXSScan/bacteria/diderm/T6SSi	0.981	1	159	KBGNPM_16445	0.857	T6SSi_tssD	162	T6SSi_tssD	196.6		1	3213	mandatory	1	1	1
AC355	12	2.8e-37	TXSScan/bacteria/diderm/T6SSi	0.883	1	161	KBGNPM_16455	0.857	T6SSi_tssE	171	T6SSi_tssE	125.7		1	3215	mandatory	1	11	0.993
AC355	12	3.4e-230	TXSScan/bacteria/diderm/T6SSi	0.992	1	618	KBGNPM_16460	0.857	T6SSi_tssF	619	T6SSi_tssF	763.7		1	3216	mandatory	1	5	0.997
AC355	12	2.9e-113	TXSScan/bacteria/diderm/T6SSi	0.474	1	318	KBGNPM_16465	0.857	T6SSi_tssG	667	T6SSi_tssG	376.3		1	3217	mandatory	1	3	0.961
AC355	12	0	TXSScan/bacteria/diderm/T6SSi	0.987	1	898	KBGNPM_16475	0.857	T6SSi_tssH	902	T6SSi_tssH	1373.2		1	3219	mandatory	1	9	1
AC355	12	1.7e-209	TXSScan/bacteria/diderm/T6SSi	0.622	1	571	KBGNPM_16480	0.857	T6SSi_tssI	911	T6SSi_tssI	695.3		1	3220	mandatory	1	5	0.927
AC355	3	1.4e-130	TXSScan/bacteria/diderm/T1SS	0.92	1	419	KBGNPM_17010	1	T1SS_omf	436	T1SS_omf	433.6		1	3325	mandatory	1	19	0.995
AC355	3	1.4e-128	TXSScan/bacteria/diderm/T1SS	0.855	1	430	KBGNPM_17015	1	T1SS_mfp	441	T1SS_mfp	427.3		1	3326	mandatory	1	54	1
AC355	3	6.4e-205	TXSScan/bacteria/diderm/T1SS	0.874	1	512	KBGNPM_17020	1	T1SS_abc	571	T1SS_abc	679.7		1	3327	mandatory	1	14	1
AC355	3	8.2e-42	TXSScan/bacteria/diderm/T1SS	0.5	1	386	KBGNPM_18065	1	T1SS_mfp	392	T1SS_mfp	141.7		1	3536	mandatory	1	191	0.511
AC355	3	8.7e-98	TXSScan/bacteria/diderm/T1SS	0.696	1	673	KBGNPM_18070	1	T1SS_abc	720	T1SS_abc	326.3		1	3537	mandatory	1	173	0.996
AC355	3	1.4e-14	TXSScan/bacteria/diderm/T1SS	0.887	1	380	KBGNPM_18075	1	T1SS_omf	407	T1SS_omf	51.6		1	3538	mandatory	1	20	0.953
AC355	7.5	9.8e-14	TXSScan/bacteria/diderm/Tad	0.706	1	55	KBGNPM_18125	0.667	Tad_flp	68	Tad_flp	48.9		1	3548	mandatory	1	8	0.981
AC355	7.5	4.7e-26	TXSScan/bacteria/diderm/Tad	0.377	1	248	KBGNPM_18130	0.667	Tad_rcpC	318	Tad_rcpC	89.3		1	3549	accessory	1	129	0.991
AC355	7.5	6.6e-68	TXSScan/bacteria/diderm/Tad	0.573	1	374	KBGNPM_18135	0.667	Tad_rcpA	415	Tad_rcpA	226.5		1	3550	mandatory	1	137	1
AC355	7.5	2.3e-26	TXSScan/bacteria/diderm/Tad	0.414	1	286	KBGNPM_18140	0.667	Tad_tadZ	389	Tad_tadZ	90.6		1	3551	mandatory	1	126	0.847
AC355	7.5	2e-115	TXSScan/bacteria/diderm/Tad	0.593	1	339	KBGNPM_18145	0.667	Tad_tadA	413	Tad_tadA	382.5		1	3552	mandatory	1	95	0.996
AC355	7.5	1.6e-40	TXSScan/bacteria/diderm/Tad	0.546	1	282	KBGNPM_18150	0.667	Tad_tadB	293	Tad_tadB	136.4		1	3553	mandatory	1	123	1
AC355	7.5	1.2e-34	TXSScan/bacteria/diderm/Tad	0.52	1	283	KBGNPM_18155	0.667	Tad_tadC	296	Tad_tadC	117.7		1	3554	mandatory	1	130	1
AC355	7.5	4.2e-19	TXSScan/bacteria/diderm/Tad	0.936	1	147	KBGNPM_18175	0.667	Tad_tadV	157	Tad_tadV	67.1		1	3558	mandatory	1	1	0.977
AC355	1	6.3e-94	TXSScan/bacteria/diderm/T5bSS	0.907	1	550	KBGNPM_19590	1	T5bSS_translocator	550	T5bSS_translocator	313.5		1	3832	mandatory	1	52	0.942
AC355	8.8	2.1e-221	TXSScan/bacteria/diderm/T3SS	0.955	1	689	KBGNPM_20495	1	T3SS_sctV	711	T3SS_sctV	735.1		1	4010	mandatory	1	11	0.994
AC355	8.8	4.9e-69	TXSScan/bacteria/diderm/T3SS	0.534	1	393	KBGNPM_20500	1	T3SS_sctC	425	Tad_rcpA	230.2		1	4011	mandatory	1	167	1
AC355	8.8	4.6e-73	TXSScan/bacteria/diderm/T3SS	0.9	1	241	KBGNPM_20530	1	T3SS_sctJ	259	T3SS_sctJ	243.6		1	4017	mandatory	1	9	0.912
AC355	8.8	1e-179	TXSScan/bacteria/diderm/T3SS	0.975	1	439	KBGNPM_20545	1	T3SS_sctN	440	T3SS_sctN	596		1	4020	mandatory	1	11	0.988
AC355	8.8	7.2e-21	TXSScan/bacteria/diderm/T3SS	0.202	1	332	KBGNPM_20555	1	T3SS_sctQ	336	T3SS_sctQ	72.4		1	4022	mandatory	1	265	0.986
AC355	8.8	1.5e-81	TXSScan/bacteria/diderm/T3SS	0.909	1	216	KBGNPM_20560	1	T3SS_sctR	219	T3SS_sctR	271.1		1	4023	mandatory	1	18	1
AC355	8.8	6.4e-23	TXSScan/bacteria/diderm/T3SS	0.876	1	84	KBGNPM_20565	1	T3SS_sctS	89	T3SS_sctS	78.7		1	4024	mandatory	1	7	0.963
AC355	8.8	1.2e-55	TXSScan/bacteria/diderm/T3SS	0.868	1	254	KBGNPM_20570	1	T3SS_sctT	272	T3SS_sctT	186.8		1	4025	mandatory	1	19	0.929
AC355	8.8	2e-85	TXSScan/bacteria/diderm/T3SS	0.966	1	345	KBGNPM_20575	1	T3SS_sctU	351	T3SS_sctU	285.1		1	4026	mandatory	1	7	1
AC355	1	4.9e-59	TXSScan/bacteria/diderm/T5aSS	0.27	1	888	KBGNPM_22200	1	T5aSS_PF03797	908	T5aSS_PF03797	198.2		1	4343	mandatory	1	644	1
AC355	3	1.9e-48	TXSScan/bacteria/diderm/T1SS	0.893	1	420	KBGNPM_24380	1	T1SS_omf	448	T1SS_omf	163.2		1	4772	mandatory	1	21	1
AC355	3	1.9e-121	TXSScan/bacteria/diderm/T1SS	0.743	1	639	KBGNPM_24385	1	T1SS_abc	678	T1SS_abc	404.4		1	4773	mandatory	1	136	0.998
AC355	3	1.3e-72	TXSScan/bacteria/diderm/T1SS	0.814	1	446	KBGNPM_24390	1	T1SS_mfp	457	T1SS_mfp	243		1	4774	mandatory	1	75	1
AC357	1	4.1e-34	TXSScan/bacteria/diderm/T5aSS	0.258	1	926	HIJLCF_01500	1	T5aSS_PF03797	946	T5aSS_PF03797	116.4		1	287	mandatory	1	683	0.973
AC357	7.78	2.5e-56	TXSScan/bacteria/diderm/T2SS	0.258	1	751	HIJLCF_04660	0.923	T2SS_gspD	765	T2SS_gspD	187.9		1	881	mandatory	1	555	0.989
AC357	7.78	5.3e-21	TXSScan/bacteria/diderm/T2SS	0.487	1	148	HIJLCF_04665	0.923	T2SS_gspN	265	T2SS_gspN	72.9		1	882	accessory	1	20	1
AC357	7.78	3.7e-32	TXSScan/bacteria/diderm/T2SS	0.739	1	167	HIJLCF_04670	0.923	T2SS_gspM	218	T2SS_gspM	109.5		1	883	accessory	1	7	1
AC357	7.78	1.2e-28	TXSScan/bacteria/diderm/T2SS	0.367	1	185	HIJLCF_04675	0.923	T2SS_gspL	373	T2SS_gspL	97.7		1	884	accessory	1	49	0.965
AC357	7.78	3.5e-15	TXSScan/bacteria/diderm/T2SS	0.208	1	63	HIJLCF_04680	0.923	T2SS_gspK	283	T2SS_gspK	53.9		1	885	accessory	1	5	1
AC357	7.78	8.9e-14	TXSScan/bacteria/diderm/T2SS	0.412	1	93	HIJLCF_04685	0.923	T2SS_gspJ	211	T2SS_gspJ	49.7		1	886	accessory	1	7	0.946
AC357	7.78	9.2e-14	TXSScan/bacteria/diderm/T2SS	0.384	1	57	HIJLCF_04690	0.923	T2SS_gspI	138	T2SS_gspI	49.7		1	887	accessory	1	5	0.946
AC357	7.78	8.8e-19	TXSScan/bacteria/diderm/T2SS	0.446	1	67	HIJLCF_04695	0.923	T2SS_gspH	148	T2SS_gspH	65.8		1	888	accessory	1	2	1
AC357	7.78	7.4e-20	TXSScan/bacteria/diderm/T2SS	0.545	1	94	HIJLCF_04700	0.923	T2SS_gspG	143	T2SS_gspG	69		1	889	mandatory	1	17	0.966
AC357	7.78	1.3e-114	TXSScan/bacteria/diderm/T2SS	0.825	1	401	HIJLCF_04705	0.923	T2SS_gspF	405	T2SS_gspF	380.6		1	890	mandatory	1	68	0.997
AC357	7.78	1.9e-176	TXSScan/bacteria/diderm/T2SS	0.694	1	570	HIJLCF_04710	0.923	T2SS_gspE	575	T2SS_gspE	584.7		1	891	mandatory	1	172	0.941
AC357	7.78	1.5e-81	TXSScan/bacteria/diderm/T2SS	0.836	1	267	HIJLCF_14670	0.923	T2SS_gspO	287	T4aP_pilD	271.1		-1	2765	accessory	1	28	1
AC357	8.28	1.6e-12	TXSScan/bacteria/diderm/T2SS	0.408	1	104	HIJLCF_04830	1	T2SS_gspN	238	T2SS_gspN	45.6		1	914	accessory	1	8	0.964
AC357	8.28	7.5e-16	TXSScan/bacteria/diderm/T2SS	0.783	1	136	HIJLCF_04835	1	T2SS_gspM	152	T2SS_gspM	56.7		1	915	accessory	1	18	0.993
AC357	8.28	4.1e-15	TXSScan/bacteria/diderm/T2SS	0.282	1	134	HIJLCF_04840	1	T2SS_gspL	362	T2SS_gspL	53.8		1	916	accessory	1	33	0.723
AC357	8.28	5.7e-19	TXSScan/bacteria/diderm/T2SS	0.176	1	68	HIJLCF_04845	1	T2SS_gspK	330	T2SS_gspK	66		1	917	accessory	1	11	0.983
AC357	8.28	5.2e-26	TXSScan/bacteria/diderm/T2SS	0.485	1	104	HIJLCF_04850	1	T2SS_gspJ	200	T2SS_gspJ	88.9		1	918	accessory	1	8	1
AC357	8.28	3.3e-12	TXSScan/bacteria/diderm/T2SS	0.439	1	47	HIJLCF_04855	1	T2SS_gspI	107	T2SS_gspI	44.7		1	919	accessory	1	1	0.839
AC357	8.28	7.5e-17	TXSScan/bacteria/diderm/T2SS	0.38	1	83	HIJLCF_04860	1	T2SS_gspH	166	T2SS_gspH	59.6		1	920	accessory	1	21	0.985
AC357	8.28	1.3e-35	TXSScan/bacteria/diderm/T2SS	0.571	1	107	HIJLCF_04865	1	T2SS_gspG	154	T2SS_gspG	119.5		1	921	mandatory	1	20	1
AC357	8.28	2.9e-118	TXSScan/bacteria/diderm/T2SS	0.837	1	395	HIJLCF_04870	1	T2SS_gspF	399	T2SS_gspF	392.6		1	922	mandatory	1	62	1
AC357	8.28	1.4e-178	TXSScan/bacteria/diderm/T2SS	0.825	1	485	HIJLCF_04875	1	T2SS_gspE	497	T2SS_gspE	591.7		1	923	mandatory	1	76	0.976
AC357	8.28	5.3e-70	TXSScan/bacteria/diderm/T2SS	0.269	1	637	HIJLCF_04880	1	T2SS_gspD	691	T2SS_gspD	232.5		1	924	mandatory	1	452	0.995
AC357	8.28	1.5e-07	TXSScan/bacteria/diderm/T2SS	0.209	1	134	HIJLCF_04885	1	T2SS_gspC	273	T2SS_gspC	29.9		1	925	accessory	1	78	0.598
AC357	8.28	1.5e-81	TXSScan/bacteria/diderm/T2SS	0.836	1	267	HIJLCF_14670	1	T2SS_gspO	287	T4aP_pilD	271.1		-1	2765	accessory	1	28	1
AC357	8	9e-61	TXSScan/bacteria/diderm/T3SS	0.837	1	249	HIJLCF_06190	0.889	T3SS_sctT	276	T3SS_sctT	203.4		1	1170	mandatory	1	19	0.918
AC357	8	9e-198	TXSScan/bacteria/diderm/T3SS	0.95	1	438	HIJLCF_06200	0.889	T3SS_sctN	442	T3SS_sctN	655.3		1	1172	mandatory	1	19	0.968
AC357	8	4.5e-75	TXSScan/bacteria/diderm/T3SS	0.756	1	198	HIJLCF_06215	0.889	T3SS_sctJ	254	T3SS_sctJ	250		1	1175	mandatory	1	7	0.764
AC357	8	7e-100	TXSScan/bacteria/diderm/T3SS	0.944	1	338	HIJLCF_06230	0.889	T3SS_sctU	357	T3SS_sctU	332.4		1	1178	mandatory	1	2	1
AC357	8	4e-167	TXSScan/bacteria/diderm/T3SS	0.653	1	426	HIJLCF_06235	0.889	T3SS_sctV	640	T3SS_sctV	555.6		1	1179	mandatory	1	9	0.605
AC357	8	4.5e-13	TXSScan/bacteria/diderm/T3SS	0.198	1	325	HIJLCF_06245	0.889	T3SS_sctQ	334	T3SS_sctQ	47.3		1	1181	mandatory	1	260	0.942
AC357	8	5.6e-84	TXSScan/bacteria/diderm/T3SS	0.925	1	213	HIJLCF_06250	0.889	T3SS_sctR	214	T3SS_sctR	278.9		1	1182	mandatory	1	16	1
AC357	8	1.1e-26	TXSScan/bacteria/diderm/T3SS	0.907	1	82	HIJLCF_06255	0.889	T3SS_sctS	86	T3SS_sctS	90.7		1	1183	mandatory	1	5	0.963
AC357	1	5.3e-76	TXSScan/bacteria/diderm/T5bSS	0.923	1	550	HIJLCF_08210	1	T5bSS_translocator	570	T5bSS_translocator	254.2		1	1551	mandatory	1	25	0.957
AC357	1	7.7e-49	TXSScan/bacteria/diderm/T5aSS	0.158	1	1570	HIJLCF_09300	1	T5aSS_PF03797	1592	T5aSS_PF03797	164.6		1	1758	mandatory	1	1320	0.996
AC357	12	5.1e-59	TXSScan/bacteria/diderm/T6SSi	0.941	1	161	HIJLCF_10315	0.857	T6SSi_tssB	169	T6SSi_tssB	196.5		1	1950	mandatory	1	3	0.982
AC357	12	4.2e-213	TXSScan/bacteria/diderm/T6SSi	0.968	1	493	HIJLCF_10320	0.857	T6SSi_tssC	497	T6SSi_tssC	706.3		1	1951	mandatory	1	13	0.986
AC357	12	1.1e-27	TXSScan/bacteria/diderm/T6SSi	0.964	1	161	HIJLCF_10325	0.857	T6SSi_tssD	167	T6SSi_tssD	95		1	1952	mandatory	1	1	0.982
AC357	12	3.4e-31	TXSScan/bacteria/diderm/T6SSi	0.91	1	162	HIJLCF_10335	0.857	T6SSi_tssE	167	T6SSi_tssE	105.8		1	1954	mandatory	1	11	0.993
AC357	12	2.2e-191	TXSScan/bacteria/diderm/T6SSi	0.992	1	626	HIJLCF_10340	0.857	T6SSi_tssF	627	T6SSi_tssF	635.4		1	1955	mandatory	1	5	0.997
AC357	12	1.8e-79	TXSScan/bacteria/diderm/T6SSi	0.902	1	332	HIJLCF_10345	0.857	T6SSi_tssG	346	T6SSi_tssG	265		1	1956	mandatory	1	21	0.937
AC357	12	0	TXSScan/bacteria/diderm/T6SSi	0.988	1	911	HIJLCF_10350	0.857	T6SSi_tssH	914	T6SSi_tssH	1308.1		1	1957	mandatory	1	9	1
AC357	12	2.1e-15	TXSScan/bacteria/diderm/T6SSi	0.811	1	95	HIJLCF_10390	0.857	T6SSi_evpJ	95	T6SSi_evpJ	54.7		1	1964	mandatory	1	19	0.884
AC357	12	1.6e-144	TXSScan/bacteria/diderm/T6SSi	0.826	1	542	HIJLCF_10400	0.857	T6SSi_tssI	654	T6SSi_tssI	480.6		1	1966	mandatory	1	3	0.907
AC357	12	9.8e-145	TXSScan/bacteria/diderm/T6SSi	0.862	1	511	HIJLCF_10440	0.857	T6SSi_tssK	513	T6SSi_tssK	480.7		1	1973	mandatory	1	70	1
AC357	12	1.1e-54	TXSScan/bacteria/diderm/T6SSi	0.505	1	246	HIJLCF_10445	0.857	T6SSi_tssL	416	T6SSi_tssL	183.3		1	1974	mandatory	1	37	0.981
AC357	12	7e-213	TXSScan/bacteria/diderm/T6SSi	0.918	1	1172	HIJLCF_10450	0.857	T6SSi_tssM	1174	T6SSi_tssM	707.5		1	1975	mandatory	1	95	0.979
AC357	1	4.8e-53	TXSScan/bacteria/diderm/T5bSS	0.869	1	559	HIJLCF_10475	1	T5bSS_translocator	559	T5bSS_translocator	178.4		1	1980	mandatory	1	74	0.891
AC357	9.7	9e-48	TXSScan/bacteria/diderm/T4aP	0.463	4	174	HIJLCF_14130	0.941	T4aP_pilM	352	T4aP_pilM	160.3		1	2665	accessory	1	12	1
AC357	9.7	3.6e-40	TXSScan/bacteria/diderm/T4aP	0.544	4	145	HIJLCF_14135	0.941	T4aP_pilN	261	T4aP_pilN	135.4		1	2666	accessory	1	4	0.993
AC357	9.7	3.4e-32	TXSScan/bacteria/diderm/T4aP	0.683	4	174	HIJLCF_14140	0.941	T4aP_pilO	221	T4aP_pilO	109.5		1	2667	accessory	1	24	0.98
AC357	9.7	2.2e-19	TXSScan/bacteria/diderm/T4aP	0.768	4	155	HIJLCF_14145	0.941	T4aP_pilP	177	T4aP_pilP	68.5		1	2668	accessory	1	20	0.978
AC357	9.7	5.6e-55	TXSScan/bacteria/diderm/T4aP	0.269	4	652	HIJLCF_14150	0.941	T4aP_pilQ	655	T4aP_pilQ	183.4		1	2669	mandatory	1	477	0.93
AC357	9.7	1.5e-81	TXSScan/bacteria/diderm/T4aP	0.836	4	267	HIJLCF_14670	0.941	T4aP_pilD	287	T4aP_pilD	271.1		2	2765	mandatory	1	28	1
AC357	9.7	1.1e-123	TXSScan/bacteria/diderm/T4aP	0.8	4	415	HIJLCF_14675	0.941	T4aP_pilC	419	T4aP_pilC	410.4		2	2766	mandatory	1	81	0.997
AC357	9.7	2.3e-19	TXSScan/bacteria/diderm/T4aP	0.448	4	64	HIJLCF_14680	0.941	T4aP_pilE	134	T4aP_pilE	67.7		2	2767	accessory	1	5	0.924
AC357	9.7	1.2e-177	TXSScan/bacteria/diderm/T4aP	0.672	4	573	HIJLCF_14705	0.941	T4aP_pilB	577	T4aP_pilB	588.5		2	2772	mandatory	1	186	0.924
AC357	9.7	8.7e-179	TXSScan/bacteria/diderm/T4aP	0.983	4	340	HIJLCF_16370	0.941	T4aP_pilT	345	T4aP_pilT	591.7		3	3083	mandatory	1	2	0.994
AC357	9.7	1.4e-178	TXSScan/bacteria/diderm/T4aP	0.904	4	346	HIJLCF_16375	0.941	T4aP_pilU	376	T4aP_pilU	590.8		3	3084	accessory	1	7	0.994
AC357	9.7	3.5e-16	TXSScan/bacteria/diderm/T4aP	0.161	4	69	HIJLCF_17695	0.941	T4aP_pilW	384	T4aP_pilW	57.5		4	3333	accessory	1	8	0.517
AC357	9.7	2.3e-07	TXSScan/bacteria/diderm/T4aP	0.331	4	76	HIJLCF_17700	0.941	T4aP_pilX	172	T4aP_pilX	28.8		4	3334	accessory	1	20	0.966
AC357	9.7	8.5e-130	TXSScan/bacteria/diderm/T4aP	0.474	4	1138	HIJLCF_17705	0.941	T4aP_pilY	1247	T4aP_pilY	431.8		4	3335	accessory	1	548	1
AC357	9.7	2.6e-20	TXSScan/bacteria/diderm/T4aP	0.365	4	77	HIJLCF_17710	0.941	T4aP_pilE	148	T4aP_pilE	70.7		4	3336	accessory	1	24	0.818
AC357	9.7	2e-11	TXSScan/bacteria/diderm/T4aP	0.367	4	75	HIJLCF_17720	0.941	T4aP_fimT	180	T4aP_fimT	42.1		4	3337	accessory	1	10	1
AC357	9.7	5.2e-11	TXSScan/bacteria/diderm/T4aP	0.254	4	170	HIJLCF_11950	0.941	T4aP_pilA	240	T4aP_pilA	40.7		-1	2252	mandatory	1	110	0.782
AC357	1	7.4e-42	TXSScan/bacteria/diderm/T5aSS	0.382	1	572	HIJLCF_14590	1	T5aSS_PF03797	605	T5aSS_PF03797	141.7		1	2751	mandatory	1	342	0.945
AC357	5	1.8e-30	TXSScan/bacteria/diderm/pT4SSt	0.192	1	249	HIJLCF_17740	0.818	T4SS_t4cp1	557	T4SS_t4cp1	103.9		1	3340	accessory	1	143	0.982
AC357	5	1.9e-42	TXSScan/bacteria/diderm/pT4SSt	0.742	1	239	HIJLCF_17745	0.818	T4SS_T_virB8	306	T4SS_T_virB8	143.1		1	3341	accessory	1	13	0.926
AC357	5	1.8e-45	TXSScan/bacteria/diderm/pT4SSt	0.941	1	253	HIJLCF_17750	0.818	T4SS_T_virB9	256	T4SS_T_virB9	153.1		1	3342	accessory	1	13	0.859
AC357	5	1.1e-21	TXSScan/bacteria/diderm/pT4SSt	0.838	1	410	HIJLCF_17755	0.818	T4SS_T_virB10	419	T4SS_T_virB10	75.5		1	3343	accessory	1	60	0.952
AC357	5	1.3e-43	TXSScan/bacteria/diderm/pT4SSt	0.42	1	139	HIJLCF_17770	0.818	T4SS_T_virB1	314	T4SS_T_virB1	146.1		1	3346	accessory	1	8	0.965
AC357	5	5.7e-25	TXSScan/bacteria/diderm/pT4SSt	0.769	1	112	HIJLCF_17775	0.818	T4SS_T_virB2	130	T4SS_T_virB2	85.5		1	3347	accessory	1	13	0.867
AC357	5	2e-10	TXSScan/bacteria/diderm/pT4SSt	0.651	1	56	HIJLCF_17780	0.818	T4SS_T_virB3	86	T4SS_T_virB3	38.7		1	3348	accessory	1	1	0.716
AC357	5	2.1e-210	TXSScan/bacteria/diderm/pT4SSt	0.983	1	801	HIJLCF_17785	0.818	T4SS_virb4	810	T4SS_virb4	699.4		1	3349	mandatory	1	6	0.808
AC357	5	3.1e-25	TXSScan/bacteria/diderm/pT4SSt	0.748	1	329	HIJLCF_17795	0.818	T4SS_T_virB6	389	T4SS_T_virB6	87.1		1	3351	accessory	1	39	0.649
AC357	1	3.4e-32	TXSScan/bacteria/diderm/T5bSS	0.955	1	503	HIJLCF_20065	1	T5bSS_translocator	514	T5bSS_translocator	109.6		1	3776	mandatory	1	13	0.912
AC357	1	5.7e-29	TXSScan/bacteria/diderm/T5aSS	0.266	1	894	HIJLCF_20250	1	T5aSS_PF03797	916	T5aSS_PF03797	99.5		1	3811	mandatory	1	651	0.992
AC357	11	5.9e-21	TXSScan/bacteria/diderm/Flagellum	0.887	2	131	HIJLCF_20540	1	Flg_flgB	133	Flg_flgB	73		1	3866	mandatory	1	14	0.907
AC357	11	3.7e-34	TXSScan/bacteria/diderm/Flagellum	0.956	2	132	HIJLCF_20545	1	Flg_flgC	135	Flg_flgC	116.1		1	3867	mandatory	1	4	0.979
AC357	11	5.6e-07	TXSScan/bacteria/diderm/Flagellum	0.284	2	77	HIJLCF_20565	1	Flg_flgC	261	Flg_flgC	28		1	3871	mandatory	1	4	0.511
AC357	11	5.2e-22	TXSScan/bacteria/diderm/Flagellum	0.592	2	145	HIJLCF_20720	1	Flg_fliE	147	Flg_fliE	76.1		2	3902	mandatory	1	59	0.833
AC357	11	3.8e-104	TXSScan/bacteria/diderm/Flagellum	0.951	2	571	HIJLCF_20725	1	Flg_sctJ_FLG	574	Flg_sctJ_FLG	347.4		2	3903	mandatory	1	26	0.992
AC357	11	1.6e-175	TXSScan/bacteria/diderm/Flagellum	0.915	2	454	HIJLCF_20740	1	Flg_sctN_FLG	458	Flg_sctN_FLG	581.7		2	3906	mandatory	1	36	0.972
AC357	11	1.2e-29	TXSScan/bacteria/diderm/Flagellum	0.67	2	103	HIJLCF_20765	1	Flg_sctQ_FLG	112	Flg_sctQ_FLG	100.1		2	3911	mandatory	1	29	1
AC357	11	2.1e-76	TXSScan/bacteria/diderm/Flagellum	0.719	2	278	HIJLCF_20775	1	Flg_sctR_FLG	281	Flg_sctR_FLG	254		2	3913	mandatory	1	77	1
AC357	11	8.3e-20	TXSScan/bacteria/diderm/Flagellum	0.989	2	88	HIJLCF_20785	1	Flg_sctS_FLG	89	Flg_sctS_FLG	68.6		2	3915	mandatory	1	1	0.989
AC357	11	1.7e-46	TXSScan/bacteria/diderm/Flagellum	0.92	2	261	HIJLCF_20790	1	Flg_sctT_FLG	263	Flg_sctT_FLG	156.9		2	3916	mandatory	1	20	0.938
AC357	11	9.6e-105	TXSScan/bacteria/diderm/Flagellum	0.91	2	349	HIJLCF_20815	1	Flg_sctU_FLG	376	Flg_sctU_FLG	348.4		2	3920	mandatory	1	8	0.994
AC357	11	5.8e-251	TXSScan/bacteria/diderm/Flagellum	0.966	2	697	HIJLCF_20820	1	Flg_sctV_FLG	697	Flg_sctV_FLG	832.4		2	3921	mandatory	1	25	0.996
AC357	1	3.3e-81	TXSScan/bacteria/diderm/T5bSS	0.915	1	549	HIJLCF_21460	1	T5bSS_translocator	566	T5bSS_translocator	271.4		1	4043	mandatory	1	32	0.962
AC358	11	1e-41	TXSScan/bacteria/diderm/Flagellum	0.959	2	144	AOONKM_00665	1	Flg_flgC	147	Flg_flgC	140.7		1	123	mandatory	1	4	0.979
AC358	11	1.7e-23	TXSScan/bacteria/diderm/Flagellum	0.941	2	133	AOONKM_00670	1	Flg_flgB	136	Flg_flgB	81.3		1	124	mandatory	1	6	0.961
AC358	11	7.2e-262	TXSScan/bacteria/diderm/Flagellum	0.969	2	699	AOONKM_22665	1	Flg_sctV_FLG	702	Flg_sctV_FLG	868.7		2	4429	mandatory	1	20	0.996
AC358	11	4.3e-113	TXSScan/bacteria/diderm/Flagellum	0.902	2	349	AOONKM_22675	1	Flg_sctU_FLG	378	Flg_sctU_FLG	376		2	4431	mandatory	1	9	0.991
AC358	11	3.6e-52	TXSScan/bacteria/diderm/Flagellum	0.946	2	256	AOONKM_22680	1	Flg_sctT_FLG	258	Flg_sctT_FLG	175.6		2	4432	mandatory	1	13	0.954
AC358	11	1.1e-25	TXSScan/bacteria/diderm/Flagellum	0.989	2	88	AOONKM_22685	1	Flg_sctS_FLG	89	Flg_sctS_FLG	87.7		2	4433	mandatory	1	1	0.989
AC358	11	1.7e-87	TXSScan/bacteria/diderm/Flagellum	0.774	2	258	AOONKM_22690	1	Flg_sctR_FLG	261	Flg_sctR_FLG	290.4		2	4434	mandatory	1	57	1
AC358	11	5.5e-30	TXSScan/bacteria/diderm/Flagellum	0.481	2	147	AOONKM_22700	1	Flg_sctQ_FLG	156	Flg_sctQ_FLG	101.4		2	4436	mandatory	1	73	1
AC358	11	5.7e-179	TXSScan/bacteria/diderm/Flagellum	0.931	2	446	AOONKM_22740	1	Flg_sctN_FLG	452	Flg_sctN_FLG	593.3		2	4444	mandatory	1	26	0.967
AC358	11	3e-88	TXSScan/bacteria/diderm/Flagellum	0.871	2	421	AOONKM_22760	1	Flg_sctJ_FLG	434	Flg_sctJ_FLG	295.1		2	4448	mandatory	1	44	0.665
AC358	11	5.8e-27	TXSScan/bacteria/diderm/Flagellum	0.844	2	107	AOONKM_22765	1	Flg_fliE	109	Flg_fliE	92.2		2	4449	mandatory	1	16	0.882
AC358	3	1.3e-72	TXSScan/bacteria/diderm/T1SS	0.814	1	446	AOONKM_01970	1	T1SS_mfp	457	T1SS_mfp	243		1	374	mandatory	1	75	1
AC358	3	1.9e-121	TXSScan/bacteria/diderm/T1SS	0.743	1	639	AOONKM_01975	1	T1SS_abc	678	T1SS_abc	404.4		1	375	mandatory	1	136	0.998
AC358	3	1.9e-48	TXSScan/bacteria/diderm/T1SS	0.893	1	420	AOONKM_01980	1	T1SS_omf	448	T1SS_omf	163.2		1	376	mandatory	1	21	1
AC358	1	4.9e-59	TXSScan/bacteria/diderm/T5aSS	0.27	1	888	AOONKM_04150	1	T5aSS_PF03797	908	T5aSS_PF03797	198.2		1	803	mandatory	1	644	1
AC358	11.5	7.8e-22	TXSScan/bacteria/diderm/T4aP	0.356	4	64	AOONKM_04710	1	T4aP_pilA	163	T4aP_pilA	75.6		1	914	mandatory	1	7	0.744
AC358	11.5	5.6e-176	TXSScan/bacteria/diderm/T4aP	0.694	4	564	AOONKM_04715	1	T4aP_pilB	568	T4aP_pilB	583.1		1	915	mandatory	1	171	0.938
AC358	11.5	1.1e-128	TXSScan/bacteria/diderm/T4aP	0.825	4	403	AOONKM_04720	1	T4aP_pilC	406	T4aP_pilC	427.1		1	916	mandatory	1	69	0.997
AC358	11.5	9.5e-91	TXSScan/bacteria/diderm/T4aP	0.824	4	269	AOONKM_04725	1	T4aP_pilD	290	T4aP_pilD	301.4		1	917	mandatory	1	31	0.995
AC358	11.5	4e-09	TXSScan/bacteria/diderm/T4aP	0.921	4	107	AOONKM_04770	1	T4aP_pilZ	114	T4aP_pilZ	34.9		1	923	neutral	1	3	0.981
AC358	11.5	3.3e-13	TXSScan/bacteria/diderm/T4aP	0.307	4	99	AOONKM_04885	1	T4aP_fimT	202	T4aP_fimT	47.9		2	946	accessory	1	38	0.939
AC358	11.5	1.7e-22	TXSScan/bacteria/diderm/T4aP	0.463	4	69	AOONKM_04890	1	T4aP_fimT	136	T4aP_fimT	77.7		2	947	accessory	1	7	0.955
AC358	11.5	1.9e-15	TXSScan/bacteria/diderm/T4aP	0.304	4	62	AOONKM_04895	1	T4aP_pilV	181	T4aP_pilV	54.9		2	948	accessory	1	8	0.982
AC358	11.5	9.6e-19	TXSScan/bacteria/diderm/T4aP	0.339	4	99	AOONKM_04900	1	T4aP_pilW	271	T4aP_pilW	65.9		2	949	accessory	1	8	0.733
AC358	11.5	6.9e-14	TXSScan/bacteria/diderm/T4aP	0.303	4	67	AOONKM_04905	1	T4aP_pilX	188	T4aP_pilX	49.8		2	950	accessory	1	11	0.966
AC358	11.5	1e-138	TXSScan/bacteria/diderm/T4aP	0.389	4	1372	AOONKM_04910	1	T4aP_pilY	1462	T4aP_pilY	461.4		2	951	accessory	1	804	0.996
AC358	11.5	2.8e-24	TXSScan/bacteria/diderm/T4aP	0.41	4	71	AOONKM_04915	1	T4aP_pilE	144	T4aP_pilE	83.6		2	952	accessory	1	13	0.909
AC358	11.5	1.9e-181	TXSScan/bacteria/diderm/T4aP	0.991	4	342	AOONKM_10340	1	T4aP_pilT	344	T4aP_pilT	600.7		3	2020	mandatory	1	2	1
AC358	11.5	1e-191	TXSScan/bacteria/diderm/T4aP	0.895	4	343	AOONKM_10345	1	T4aP_pilU	381	T4aP_pilU	634.1		3	2021	accessory	1	3	0.997
AC358	11.5	1.4e-50	TXSScan/bacteria/diderm/T4aP	0.46	4	175	AOONKM_10935	1	T4aP_pilM	354	T4aP_pilM	169.6		4	2138	accessory	1	13	1
AC358	11.5	5.8e-41	TXSScan/bacteria/diderm/T4aP	0.747	4	145	AOONKM_10940	1	T4aP_pilN	190	T4aP_pilN	138.2		4	2139	accessory	1	4	0.993
AC358	11.5	1.6e-35	TXSScan/bacteria/diderm/T4aP	0.715	4	178	AOONKM_10945	1	T4aP_pilO	207	T4aP_pilO	120.4		4	2140	accessory	1	31	0.974
AC358	11.5	1.8e-23	TXSScan/bacteria/diderm/T4aP	0.762	4	147	AOONKM_10950	1	T4aP_pilP	172	T4aP_pilP	81.8		4	2141	accessory	1	17	0.957
AC358	11.5	1.4e-61	TXSScan/bacteria/diderm/T4aP	0.231	4	721	AOONKM_10955	1	T4aP_pilQ	726	T4aP_pilQ	205		4	2142	mandatory	1	554	0.93
AC358	8.8	2e-85	TXSScan/bacteria/diderm/T3SS	0.966	1	345	AOONKM_05780	1	T3SS_sctU	351	T3SS_sctU	285.1		1	1121	mandatory	1	7	1
AC358	8.8	1.2e-55	TXSScan/bacteria/diderm/T3SS	0.868	1	254	AOONKM_05785	1	T3SS_sctT	272	T3SS_sctT	186.8		1	1122	mandatory	1	19	0.929
AC358	8.8	6.4e-23	TXSScan/bacteria/diderm/T3SS	0.876	1	84	AOONKM_05790	1	T3SS_sctS	89	T3SS_sctS	78.7		1	1123	mandatory	1	7	0.963
AC358	8.8	1.5e-81	TXSScan/bacteria/diderm/T3SS	0.909	1	216	AOONKM_05795	1	T3SS_sctR	219	T3SS_sctR	271.1		1	1124	mandatory	1	18	1
AC358	8.8	7.2e-21	TXSScan/bacteria/diderm/T3SS	0.202	1	332	AOONKM_05800	1	T3SS_sctQ	336	T3SS_sctQ	72.4		1	1125	mandatory	1	265	0.986
AC358	8.8	1e-179	TXSScan/bacteria/diderm/T3SS	0.975	1	439	AOONKM_05810	1	T3SS_sctN	440	T3SS_sctN	596		1	1127	mandatory	1	11	0.988
AC358	8.8	4.6e-73	TXSScan/bacteria/diderm/T3SS	0.9	1	241	AOONKM_05825	1	T3SS_sctJ	259	T3SS_sctJ	243.6		1	1130	mandatory	1	9	0.912
AC358	8.8	4.9e-69	TXSScan/bacteria/diderm/T3SS	0.534	1	393	AOONKM_05855	1	T3SS_sctC	425	Tad_rcpA	230.2		1	1136	mandatory	1	167	1
AC358	8.8	2.1e-221	TXSScan/bacteria/diderm/T3SS	0.955	1	689	AOONKM_05860	1	T3SS_sctV	711	T3SS_sctV	735.1		1	1137	mandatory	1	11	0.994
AC358	1	6.3e-94	TXSScan/bacteria/diderm/T5bSS	0.907	1	550	AOONKM_06765	1	T5bSS_translocator	550	T5bSS_translocator	313.5		1	1315	mandatory	1	52	0.942
AC358	7.5	4.2e-19	TXSScan/bacteria/diderm/Tad	0.936	1	147	AOONKM_08170	0.667	Tad_tadV	157	Tad_tadV	67.1		1	1587	mandatory	1	1	0.977
AC358	7.5	1.2e-34	TXSScan/bacteria/diderm/Tad	0.52	1	283	AOONKM_08190	0.667	Tad_tadC	296	Tad_tadC	117.7		1	1591	mandatory	1	130	1
AC358	7.5	1.6e-40	TXSScan/bacteria/diderm/Tad	0.546	1	282	AOONKM_08195	0.667	Tad_tadB	293	Tad_tadB	136.4		1	1592	mandatory	1	123	1
AC358	7.5	2e-115	TXSScan/bacteria/diderm/Tad	0.593	1	339	AOONKM_08200	0.667	Tad_tadA	413	Tad_tadA	382.5		1	1593	mandatory	1	95	0.996
AC358	7.5	2.3e-26	TXSScan/bacteria/diderm/Tad	0.414	1	286	AOONKM_08205	0.667	Tad_tadZ	389	Tad_tadZ	90.6		1	1594	mandatory	1	126	0.847
AC358	7.5	6.6e-68	TXSScan/bacteria/diderm/Tad	0.573	1	374	AOONKM_08210	0.667	Tad_rcpA	415	Tad_rcpA	226.5		1	1595	mandatory	1	137	1
AC358	7.5	4.7e-26	TXSScan/bacteria/diderm/Tad	0.377	1	248	AOONKM_08215	0.667	Tad_rcpC	318	Tad_rcpC	89.3		1	1596	accessory	1	129	0.991
AC358	7.5	9.8e-14	TXSScan/bacteria/diderm/Tad	0.706	1	55	AOONKM_08220	0.667	Tad_flp	68	Tad_flp	48.9		1	1597	mandatory	1	8	0.981
AC358	3	1.4e-14	TXSScan/bacteria/diderm/T1SS	0.887	1	380	AOONKM_08270	1	T1SS_omf	407	T1SS_omf	51.6		1	1607	mandatory	1	20	0.953
AC358	3	8.7e-98	TXSScan/bacteria/diderm/T1SS	0.696	1	673	AOONKM_08275	1	T1SS_abc	720	T1SS_abc	326.3		1	1608	mandatory	1	173	0.996
AC358	3	8.2e-42	TXSScan/bacteria/diderm/T1SS	0.5	1	386	AOONKM_08280	1	T1SS_mfp	392	T1SS_mfp	141.7		1	1609	mandatory	1	191	0.511
AC358	3	2.8e-205	TXSScan/bacteria/diderm/T1SS	0.852	1	527	AOONKM_09335	1	T1SS_abc	586	T1SS_abc	680.9		1	1820	mandatory	1	29	1
AC358	3	1.4e-128	TXSScan/bacteria/diderm/T1SS	0.855	1	430	AOONKM_09340	1	T1SS_mfp	441	T1SS_mfp	427.3		1	1821	mandatory	1	54	1
AC358	3	1.6e-130	TXSScan/bacteria/diderm/T1SS	0.887	1	435	AOONKM_09345	1	T1SS_omf	452	T1SS_omf	433.4		1	1822	mandatory	1	35	0.995
AC358	12	1.7e-209	TXSScan/bacteria/diderm/T6SSi	0.622	1	571	AOONKM_09875	0.857	T6SSi_tssI	911	T6SSi_tssI	695.3		1	1927	mandatory	1	5	0.927
AC358	12	0	TXSScan/bacteria/diderm/T6SSi	0.987	1	898	AOONKM_09880	0.857	T6SSi_tssH	902	T6SSi_tssH	1373.2		1	1928	mandatory	1	9	1
AC358	12	2.9e-113	TXSScan/bacteria/diderm/T6SSi	0.474	1	318	AOONKM_09890	0.857	T6SSi_tssG	667	T6SSi_tssG	376.3		1	1930	mandatory	1	3	0.961
AC358	12	3.4e-230	TXSScan/bacteria/diderm/T6SSi	0.992	1	618	AOONKM_09895	0.857	T6SSi_tssF	619	T6SSi_tssF	763.7		1	1931	mandatory	1	5	0.997
AC358	12	2.8e-37	TXSScan/bacteria/diderm/T6SSi	0.883	1	161	AOONKM_09900	0.857	T6SSi_tssE	171	T6SSi_tssE	125.7		1	1932	mandatory	1	11	0.993
AC358	12	7.5e-59	TXSScan/bacteria/diderm/T6SSi	0.981	1	159	AOONKM_09910	0.857	T6SSi_tssD	162	T6SSi_tssD	196.6		1	1934	mandatory	1	1	1
AC358	12	3.8e-226	TXSScan/bacteria/diderm/T6SSi	0.974	1	493	AOONKM_09915	0.857	T6SSi_tssC	497	T6SSi_tssC	749.5		1	1935	mandatory	1	10	0.992
AC358	12	8.6e-65	TXSScan/bacteria/diderm/T6SSi	0.93	1	164	AOONKM_09920	0.857	T6SSi_tssB	172	T6SSi_tssB	215.5		1	1936	mandatory	1	5	0.988
AC358	12	1.1e-32	TXSScan/bacteria/diderm/T6SSi	0.871	1	141	AOONKM_09935	0.857	T6SSi_tssJ	155	T6SSi_tssJ	110.7		1	1939	mandatory	1	7	0.909
AC358	12	3.6e-174	TXSScan/bacteria/diderm/T6SSi	0.993	1	442	AOONKM_09940	0.857	T6SSi_tssK	444	T6SSi_tssK	577.9		1	1940	mandatory	1	2	1
AC358	12	1.9e-75	TXSScan/bacteria/diderm/T6SSi	0.477	1	279	AOONKM_09945	0.857	T6SSi_tssL	449	T6SSi_tssL	251.3		1	1941	mandatory	1	66	0.995
AC358	12	0	TXSScan/bacteria/diderm/T6SSi	0.932	1	1172	AOONKM_09950	0.857	T6SSi_tssM	1172	T6SSi_tssM	1198.6		1	1942	mandatory	1	81	0.994
AC358	1	2.9e-67	TXSScan/bacteria/diderm/T5bSS	0.878	1	564	AOONKM_15180	1	T5bSS_translocator	590	T5bSS_translocator	225.5		1	2964	mandatory	1	47	0.934
AC358	5.78	0.00011	TXSScan/bacteria/diderm/T2SS	0.18	1	64	AOONKM_15425	0.615	T2SS_gspK	323	T2SS_gspK	20.5		1	3013	accessory	1	7	0.983
AC358	5.78	1.7e-65	TXSScan/bacteria/diderm/T2SS	0.282	1	616	AOONKM_15450	0.615	T2SS_gspD	650	T2SS_gspD	217.9		1	3018	mandatory	1	434	0.995
AC358	5.78	1.2e-176	TXSScan/bacteria/diderm/T2SS	0.86	1	480	AOONKM_15455	0.615	T2SS_gspE	484	T2SS_gspE	585.5		1	3019	mandatory	1	65	0.993
AC358	5.78	3.4e-114	TXSScan/bacteria/diderm/T2SS	0.833	1	396	AOONKM_15460	0.615	T2SS_gspF	400	T2SS_gspF	379.4		1	3020	mandatory	1	64	0.994
AC358	5.78	7.3e-33	TXSScan/bacteria/diderm/T2SS	0.263	1	96	AOONKM_15465	0.615	T2SS_gspG	334	T2SS_gspG	110.8		1	3021	mandatory	1	9	1
AC358	5.78	9e-08	TXSScan/bacteria/diderm/T2SS	0.388	1	51	AOONKM_15470	0.615	T2SS_gspI	121	T2SS_gspI	30.7		1	3022	accessory	1	5	0.839
AC358	5.78	0.00058	TXSScan/bacteria/diderm/T2SS	0.265	1	64	AOONKM_15490	0.615	T2SS_gspN	219	T2SS_gspN	18.2		1	3026	accessory	1	7	0.616
AC358	5.78	9.5e-91	TXSScan/bacteria/diderm/T2SS	0.824	1	269	AOONKM_04725	0.615	T2SS_gspO	290	T4aP_pilD	301.4		-1	917	accessory	1	31	0.995
AC358	1	8.6e-100	TXSScan/bacteria/diderm/T5bSS	0.897	1	567	AOONKM_15530	1	T5bSS_translocator	574	T5bSS_translocator	332.9		1	3034	mandatory	1	53	0.964
AC358	5.5	3.7e-145	TXSScan/bacteria/diderm/pT4SSt	0.926	1	410	AOONKM_19235	0.909	T4SS_T_virB10	421	T4SS_T_virB10	482.1		1	3753	accessory	1	21	0.995
AC358	5.5	2.9e-67	TXSScan/bacteria/diderm/pT4SSt	0.96	1	318	AOONKM_19240	0.909	T4SS_T_virB9	329	T4SS_T_virB9	224.7		1	3754	accessory	1	3	0.903
AC358	5.5	3.4e-39	TXSScan/bacteria/diderm/pT4SSt	0.894	1	226	AOONKM_19245	0.909	T4SS_T_virB8	235	T4SS_T_virB8	132.7		1	3755	accessory	1	17	0.934
AC358	5.5	8.8e-58	TXSScan/bacteria/diderm/pT4SSt	0.951	1	370	AOONKM_19250	0.909	T4SS_T_virB6	386	T4SS_T_virB6	194.5		1	3756	accessory	1	4	0.852
AC358	5.5	2.3e-54	TXSScan/bacteria/diderm/pT4SSt	0.799	1	223	AOONKM_19260	0.909	T4SS_T_virB5	244	T4SS_T_virB5	182.5		1	3758	accessory	1	29	0.995
AC358	5.5	4.5e-186	TXSScan/bacteria/diderm/pT4SSt	0.98	1	793	AOONKM_19265	0.909	T4SS_virb4	809	T4SS_virb4	619.1		1	3759	mandatory	1	1	0.824
AC358	5.5	2.3e-17	TXSScan/bacteria/diderm/pT4SSt	0.818	1	81	AOONKM_19270	0.909	T4SS_T_virB3	88	T4SS_T_virB3	61		1	3760	accessory	1	10	0.889
AC358	5.5	1.7e-36	TXSScan/bacteria/diderm/pT4SSt	0.927	1	110	AOONKM_19275	0.909	T4SS_T_virB2	110	T4SS_T_virB2	122.8		1	3761	accessory	1	9	0.894
AC358	5.5	2.1e-88	TXSScan/bacteria/diderm/pT4SSt	0.93	1	174	AOONKM_19280	0.909	T4SS_T_virB11	186	T4SS_T_virB11	294.5		1	3762	accessory	1	2	0.53
AC358	5.5	9.7e-23	TXSScan/bacteria/diderm/pT4SSt	0.161	1	262	AOONKM_19295	0.909	T4SS_t4cp1	664	T4SS_t4cp1	79.2		1	3765	accessory	1	156	1
AC360	9.2	1.2e-177	TXSScan/bacteria/diderm/T4aP	0.672	4	573	KEEJLD_00110	0.882	T4aP_pilB	577	T4aP_pilB	588.5		1	19	mandatory	1	186	0.924
AC360	9.2	2.3e-19	TXSScan/bacteria/diderm/T4aP	0.448	4	64	KEEJLD_00135	0.882	T4aP_pilE	134	T4aP_pilE	67.7		1	24	accessory	1	5	0.924
AC360	9.2	1.1e-123	TXSScan/bacteria/diderm/T4aP	0.8	4	415	KEEJLD_00140	0.882	T4aP_pilC	419	T4aP_pilC	410.4		1	25	mandatory	1	81	0.997
AC360	9.2	1.5e-81	TXSScan/bacteria/diderm/T4aP	0.836	4	267	KEEJLD_00145	0.882	T4aP_pilD	287	T4aP_pilD	271.1		1	26	mandatory	1	28	1
AC360	9.2	5.6e-55	TXSScan/bacteria/diderm/T4aP	0.269	4	652	KEEJLD_00665	0.882	T4aP_pilQ	655	T4aP_pilQ	183.4		2	122	mandatory	1	477	0.93
AC360	9.2	2.2e-19	TXSScan/bacteria/diderm/T4aP	0.768	4	155	KEEJLD_00670	0.882	T4aP_pilP	177	T4aP_pilP	68.5		2	123	accessory	1	20	0.978
AC360	9.2	3.4e-32	TXSScan/bacteria/diderm/T4aP	0.683	4	174	KEEJLD_00675	0.882	T4aP_pilO	221	T4aP_pilO	109.5		2	124	accessory	1	24	0.98
AC360	9.2	3.6e-40	TXSScan/bacteria/diderm/T4aP	0.544	4	145	KEEJLD_00680	0.882	T4aP_pilN	261	T4aP_pilN	135.4		2	125	accessory	1	4	0.993
AC360	9.2	9e-48	TXSScan/bacteria/diderm/T4aP	0.463	4	174	KEEJLD_00685	0.882	T4aP_pilM	352	T4aP_pilM	160.3		2	126	accessory	1	12	1
AC360	9.2	2e-11	TXSScan/bacteria/diderm/T4aP	0.367	4	75	KEEJLD_19645	0.882	T4aP_fimT	180	T4aP_fimT	42.1		3	3702	accessory	1	10	1
AC360	9.2	2.6e-20	TXSScan/bacteria/diderm/T4aP	0.365	4	77	KEEJLD_19655	0.882	T4aP_pilE	148	T4aP_pilE	70.7		3	3703	accessory	1	24	0.818
AC360	9.2	8.5e-130	TXSScan/bacteria/diderm/T4aP	0.474	4	1138	KEEJLD_19660	0.882	T4aP_pilY	1247	T4aP_pilY	431.8		3	3704	accessory	1	548	1
AC360	9.2	3.5e-16	TXSScan/bacteria/diderm/T4aP	0.161	4	69	KEEJLD_19670	0.882	T4aP_pilW	384	T4aP_pilW	57.5		3	3706	accessory	1	8	0.517
AC360	9.2	1.4e-178	TXSScan/bacteria/diderm/T4aP	0.904	4	346	KEEJLD_20990	0.882	T4aP_pilU	376	T4aP_pilU	590.8		4	3955	accessory	1	7	0.994
AC360	9.2	8.7e-179	TXSScan/bacteria/diderm/T4aP	0.983	4	340	KEEJLD_20995	0.882	T4aP_pilT	345	T4aP_pilT	591.7		4	3956	mandatory	1	2	0.994
AC360	9.2	5.2e-11	TXSScan/bacteria/diderm/T4aP	0.254	4	170	KEEJLD_02845	0.882	T4aP_pilA	240	T4aP_pilA	40.7		-1	535	mandatory	1	110	0.782
AC360	1	7.4e-42	TXSScan/bacteria/diderm/T5aSS	0.382	1	572	KEEJLD_00225	1	T5aSS_PF03797	605	T5aSS_PF03797	141.7		1	40	mandatory	1	342	0.945
AC360	1	4.8e-53	TXSScan/bacteria/diderm/T5bSS	0.869	1	559	KEEJLD_04325	1	T5bSS_translocator	559	T5bSS_translocator	178.4		1	808	mandatory	1	74	0.891
AC360	12	7e-213	TXSScan/bacteria/diderm/T6SSi	0.918	1	1172	KEEJLD_04350	0.857	T6SSi_tssM	1174	T6SSi_tssM	707.5		1	813	mandatory	1	95	0.979
AC360	12	1.1e-54	TXSScan/bacteria/diderm/T6SSi	0.505	1	246	KEEJLD_04355	0.857	T6SSi_tssL	416	T6SSi_tssL	183.3		1	814	mandatory	1	37	0.981
AC360	12	9.8e-145	TXSScan/bacteria/diderm/T6SSi	0.862	1	511	KEEJLD_04360	0.857	T6SSi_tssK	513	T6SSi_tssK	480.7		1	815	mandatory	1	70	1
AC360	12	1.6e-144	TXSScan/bacteria/diderm/T6SSi	0.826	1	542	KEEJLD_04400	0.857	T6SSi_tssI	654	T6SSi_tssI	480.6		1	822	mandatory	1	3	0.907
AC360	12	2.1e-15	TXSScan/bacteria/diderm/T6SSi	0.811	1	95	KEEJLD_04410	0.857	T6SSi_evpJ	95	T6SSi_evpJ	54.7		1	824	mandatory	1	19	0.884
AC360	12	0	TXSScan/bacteria/diderm/T6SSi	0.988	1	911	KEEJLD_04450	0.857	T6SSi_tssH	914	T6SSi_tssH	1308.1		1	831	mandatory	1	9	1
AC360	12	1.8e-79	TXSScan/bacteria/diderm/T6SSi	0.902	1	332	KEEJLD_04455	0.857	T6SSi_tssG	346	T6SSi_tssG	265		1	832	mandatory	1	21	0.937
AC360	12	2.2e-191	TXSScan/bacteria/diderm/T6SSi	0.992	1	626	KEEJLD_04460	0.857	T6SSi_tssF	627	T6SSi_tssF	635.4		1	833	mandatory	1	5	0.997
AC360	12	3.4e-31	TXSScan/bacteria/diderm/T6SSi	0.91	1	162	KEEJLD_04465	0.857	T6SSi_tssE	167	T6SSi_tssE	105.8		1	834	mandatory	1	11	0.993
AC360	12	1.1e-27	TXSScan/bacteria/diderm/T6SSi	0.964	1	161	KEEJLD_04475	0.857	T6SSi_tssD	167	T6SSi_tssD	95		1	836	mandatory	1	1	0.982
AC360	12	4.2e-213	TXSScan/bacteria/diderm/T6SSi	0.968	1	493	KEEJLD_04480	0.857	T6SSi_tssC	497	T6SSi_tssC	706.3		1	837	mandatory	1	13	0.986
AC360	12	5.1e-59	TXSScan/bacteria/diderm/T6SSi	0.941	1	161	KEEJLD_04485	0.857	T6SSi_tssB	169	T6SSi_tssB	196.5		1	838	mandatory	1	3	0.982
AC360	1	7.7e-49	TXSScan/bacteria/diderm/T5aSS	0.158	1	1570	KEEJLD_05495	1	T5aSS_PF03797	1592	T5aSS_PF03797	164.6		1	1029	mandatory	1	1320	0.996
AC360	1	5.3e-76	TXSScan/bacteria/diderm/T5bSS	0.923	1	550	KEEJLD_06575	1	T5bSS_translocator	570	T5bSS_translocator	254.2		1	1234	mandatory	1	25	0.957
AC360	8	1.1e-26	TXSScan/bacteria/diderm/T3SS	0.907	1	82	KEEJLD_08540	0.889	T3SS_sctS	86	T3SS_sctS	90.7		1	1604	mandatory	1	5	0.963
AC360	8	5.6e-84	TXSScan/bacteria/diderm/T3SS	0.925	1	213	KEEJLD_08545	0.889	T3SS_sctR	214	T3SS_sctR	278.9		1	1605	mandatory	1	16	1
AC360	8	4.5e-13	TXSScan/bacteria/diderm/T3SS	0.198	1	325	KEEJLD_08550	0.889	T3SS_sctQ	334	T3SS_sctQ	47.3		1	1606	mandatory	1	260	0.942
AC360	8	4e-167	TXSScan/bacteria/diderm/T3SS	0.653	1	426	KEEJLD_08560	0.889	T3SS_sctV	640	T3SS_sctV	555.6		1	1608	mandatory	1	9	0.605
AC360	8	7e-100	TXSScan/bacteria/diderm/T3SS	0.944	1	338	KEEJLD_08565	0.889	T3SS_sctU	357	T3SS_sctU	332.4		1	1609	mandatory	1	2	1
AC360	8	4.5e-75	TXSScan/bacteria/diderm/T3SS	0.756	1	198	KEEJLD_08580	0.889	T3SS_sctJ	254	T3SS_sctJ	250		1	1612	mandatory	1	7	0.764
AC360	8	9e-198	TXSScan/bacteria/diderm/T3SS	0.95	1	438	KEEJLD_08595	0.889	T3SS_sctN	442	T3SS_sctN	655.3		1	1615	mandatory	1	19	0.968
AC360	8	9e-61	TXSScan/bacteria/diderm/T3SS	0.837	1	249	KEEJLD_08605	0.889	T3SS_sctT	276	T3SS_sctT	203.4		1	1617	mandatory	1	19	0.918
AC360	8.28	1.5e-07	TXSScan/bacteria/diderm/T2SS	0.209	1	134	KEEJLD_09920	1	T2SS_gspC	273	T2SS_gspC	29.9		1	1864	accessory	1	78	0.598
AC360	8.28	5.3e-70	TXSScan/bacteria/diderm/T2SS	0.269	1	637	KEEJLD_09925	1	T2SS_gspD	691	T2SS_gspD	232.5		1	1865	mandatory	1	452	0.995
AC360	8.28	1.4e-178	TXSScan/bacteria/diderm/T2SS	0.825	1	485	KEEJLD_09930	1	T2SS_gspE	497	T2SS_gspE	591.7		1	1866	mandatory	1	76	0.976
AC360	8.28	2.9e-118	TXSScan/bacteria/diderm/T2SS	0.837	1	395	KEEJLD_09935	1	T2SS_gspF	399	T2SS_gspF	392.6		1	1867	mandatory	1	62	1
AC360	8.28	1.3e-35	TXSScan/bacteria/diderm/T2SS	0.571	1	107	KEEJLD_09940	1	T2SS_gspG	154	T2SS_gspG	119.5		1	1868	mandatory	1	20	1
AC360	8.28	7.5e-17	TXSScan/bacteria/diderm/T2SS	0.38	1	83	KEEJLD_09945	1	T2SS_gspH	166	T2SS_gspH	59.6		1	1869	accessory	1	21	0.985
AC360	8.28	3.3e-12	TXSScan/bacteria/diderm/T2SS	0.439	1	47	KEEJLD_09950	1	T2SS_gspI	107	T2SS_gspI	44.7		1	1870	accessory	1	1	0.839
AC360	8.28	5.2e-26	TXSScan/bacteria/diderm/T2SS	0.485	1	104	KEEJLD_09955	1	T2SS_gspJ	200	T2SS_gspJ	88.9		1	1871	accessory	1	8	1
AC360	8.28	5.7e-19	TXSScan/bacteria/diderm/T2SS	0.176	1	68	KEEJLD_09960	1	T2SS_gspK	330	T2SS_gspK	66		1	1872	accessory	1	11	0.983
AC360	8.28	4.1e-15	TXSScan/bacteria/diderm/T2SS	0.282	1	134	KEEJLD_09965	1	T2SS_gspL	362	T2SS_gspL	53.8		1	1873	accessory	1	33	0.723
AC360	8.28	7.5e-16	TXSScan/bacteria/diderm/T2SS	0.783	1	136	KEEJLD_09970	1	T2SS_gspM	152	T2SS_gspM	56.7		1	1874	accessory	1	18	0.993
AC360	8.28	1.6e-12	TXSScan/bacteria/diderm/T2SS	0.408	1	104	KEEJLD_09975	1	T2SS_gspN	238	T2SS_gspN	45.6		1	1875	accessory	1	8	0.964
AC360	8.28	1.5e-81	TXSScan/bacteria/diderm/T2SS	0.836	1	267	KEEJLD_00145	1	T2SS_gspO	287	T4aP_pilD	271.1		-1	26	accessory	1	28	1
AC360	7.78	1.9e-176	TXSScan/bacteria/diderm/T2SS	0.694	1	570	KEEJLD_10100	0.923	T2SS_gspE	575	T2SS_gspE	584.7		1	1899	mandatory	1	172	0.941
AC360	7.78	1.3e-114	TXSScan/bacteria/diderm/T2SS	0.825	1	401	KEEJLD_10105	0.923	T2SS_gspF	405	T2SS_gspF	380.6		1	1900	mandatory	1	68	0.997
AC360	7.78	7.4e-20	TXSScan/bacteria/diderm/T2SS	0.545	1	94	KEEJLD_10110	0.923	T2SS_gspG	143	T2SS_gspG	69		1	1901	mandatory	1	17	0.966
AC360	7.78	8.8e-19	TXSScan/bacteria/diderm/T2SS	0.446	1	67	KEEJLD_10115	0.923	T2SS_gspH	148	T2SS_gspH	65.8		1	1902	accessory	1	2	1
AC360	7.78	9.2e-14	TXSScan/bacteria/diderm/T2SS	0.384	1	57	KEEJLD_10120	0.923	T2SS_gspI	138	T2SS_gspI	49.7		1	1903	accessory	1	5	0.946
AC360	7.78	8.9e-14	TXSScan/bacteria/diderm/T2SS	0.412	1	93	KEEJLD_10125	0.923	T2SS_gspJ	211	T2SS_gspJ	49.7		1	1904	accessory	1	7	0.946
AC360	7.78	3.5e-15	TXSScan/bacteria/diderm/T2SS	0.208	1	63	KEEJLD_10130	0.923	T2SS_gspK	283	T2SS_gspK	53.9		1	1905	accessory	1	5	1
AC360	7.78	1.2e-28	TXSScan/bacteria/diderm/T2SS	0.367	1	185	KEEJLD_10135	0.923	T2SS_gspL	373	T2SS_gspL	97.7		1	1906	accessory	1	49	0.965
AC360	7.78	3.7e-32	TXSScan/bacteria/diderm/T2SS	0.739	1	167	KEEJLD_10140	0.923	T2SS_gspM	218	T2SS_gspM	109.5		1	1907	accessory	1	7	1
AC360	7.78	5.3e-21	TXSScan/bacteria/diderm/T2SS	0.487	1	148	KEEJLD_10145	0.923	T2SS_gspN	265	T2SS_gspN	72.9		1	1908	accessory	1	20	1
AC360	7.78	2.5e-56	TXSScan/bacteria/diderm/T2SS	0.258	1	751	KEEJLD_10150	0.923	T2SS_gspD	765	T2SS_gspD	187.9		1	1909	mandatory	1	555	0.989
AC360	7.78	1.5e-81	TXSScan/bacteria/diderm/T2SS	0.836	1	267	KEEJLD_00145	0.923	T2SS_gspO	287	T4aP_pilD	271.1		-1	26	accessory	1	28	1
AC360	1	4.1e-34	TXSScan/bacteria/diderm/T5aSS	0.258	1	926	KEEJLD_13315	1	T5aSS_PF03797	946	T5aSS_PF03797	116.4		1	2504	mandatory	1	683	0.973
AC360	1	3.3e-81	TXSScan/bacteria/diderm/T5bSS	0.915	1	549	KEEJLD_15890	1	T5bSS_translocator	566	T5bSS_translocator	271.4		1	2993	mandatory	1	32	0.962
AC360	11	5.8e-251	TXSScan/bacteria/diderm/Flagellum	0.966	2	697	KEEJLD_16530	1	Flg_sctV_FLG	697	Flg_sctV_FLG	832.4		1	3115	mandatory	1	25	0.996
AC360	11	9.6e-105	TXSScan/bacteria/diderm/Flagellum	0.91	2	349	KEEJLD_16535	1	Flg_sctU_FLG	376	Flg_sctU_FLG	348.4		1	3116	mandatory	1	8	0.994
AC360	11	1.7e-46	TXSScan/bacteria/diderm/Flagellum	0.92	2	261	KEEJLD_16560	1	Flg_sctT_FLG	263	Flg_sctT_FLG	156.9		1	3120	mandatory	1	20	0.938
AC360	11	8.3e-20	TXSScan/bacteria/diderm/Flagellum	0.989	2	88	KEEJLD_16565	1	Flg_sctS_FLG	89	Flg_sctS_FLG	68.6		1	3121	mandatory	1	1	0.989
AC360	11	2.1e-76	TXSScan/bacteria/diderm/Flagellum	0.719	2	278	KEEJLD_16575	1	Flg_sctR_FLG	281	Flg_sctR_FLG	254		1	3123	mandatory	1	77	1
AC360	11	1.2e-29	TXSScan/bacteria/diderm/Flagellum	0.67	2	103	KEEJLD_16585	1	Flg_sctQ_FLG	112	Flg_sctQ_FLG	100.1		1	3125	mandatory	1	29	1
AC360	11	1.6e-175	TXSScan/bacteria/diderm/Flagellum	0.915	2	454	KEEJLD_16610	1	Flg_sctN_FLG	458	Flg_sctN_FLG	581.7		1	3130	mandatory	1	36	0.972
AC360	11	3.8e-104	TXSScan/bacteria/diderm/Flagellum	0.951	2	571	KEEJLD_16625	1	Flg_sctJ_FLG	574	Flg_sctJ_FLG	347.4		1	3133	mandatory	1	26	0.992
AC360	11	5.2e-22	TXSScan/bacteria/diderm/Flagellum	0.592	2	145	KEEJLD_16630	1	Flg_fliE	147	Flg_fliE	76.1		1	3134	mandatory	1	59	0.833
AC360	11	5.6e-07	TXSScan/bacteria/diderm/Flagellum	0.284	2	77	KEEJLD_16785	1	Flg_flgC	261	Flg_flgC	28		2	3165	mandatory	1	4	0.511
AC360	11	3.7e-34	TXSScan/bacteria/diderm/Flagellum	0.956	2	132	KEEJLD_16805	1	Flg_flgC	135	Flg_flgC	116.1		2	3169	mandatory	1	4	0.979
AC360	11	5.9e-21	TXSScan/bacteria/diderm/Flagellum	0.887	2	131	KEEJLD_16810	1	Flg_flgB	133	Flg_flgB	73		2	3170	mandatory	1	14	0.907
AC360	1	5.7e-29	TXSScan/bacteria/diderm/T5aSS	0.266	1	894	KEEJLD_17095	1	T5aSS_PF03797	916	T5aSS_PF03797	99.5		1	3224	mandatory	1	651	0.992
AC360	1	3.4e-32	TXSScan/bacteria/diderm/T5bSS	0.955	1	503	KEEJLD_17280	1	T5bSS_translocator	514	T5bSS_translocator	109.6		1	3259	mandatory	1	13	0.912
AC360	5	3.1e-25	TXSScan/bacteria/diderm/pT4SSt	0.748	1	329	KEEJLD_19570	0.818	T4SS_T_virB6	389	T4SS_T_virB6	87.1		1	3688	accessory	1	39	0.649
AC360	5	2.1e-210	TXSScan/bacteria/diderm/pT4SSt	0.983	1	801	KEEJLD_19580	0.818	T4SS_virb4	810	T4SS_virb4	699.4		1	3690	mandatory	1	6	0.808
AC360	5	2e-10	TXSScan/bacteria/diderm/pT4SSt	0.651	1	56	KEEJLD_19585	0.818	T4SS_T_virB3	86	T4SS_T_virB3	38.7		1	3691	accessory	1	1	0.716
AC360	5	5.7e-25	TXSScan/bacteria/diderm/pT4SSt	0.769	1	112	KEEJLD_19590	0.818	T4SS_T_virB2	130	T4SS_T_virB2	85.5		1	3692	accessory	1	13	0.867
AC360	5	9.1e-44	TXSScan/bacteria/diderm/pT4SSt	0.487	1	139	KEEJLD_19595	0.818	T4SS_T_virB1	271	T4SS_T_virB1	146.6		1	3693	accessory	1	8	0.965
AC360	5	1.1e-21	TXSScan/bacteria/diderm/pT4SSt	0.838	1	410	KEEJLD_19610	0.818	T4SS_T_virB10	419	T4SS_T_virB10	75.5		1	3696	accessory	1	60	0.952
AC360	5	1.8e-45	TXSScan/bacteria/diderm/pT4SSt	0.941	1	253	KEEJLD_19615	0.818	T4SS_T_virB9	256	T4SS_T_virB9	153.1		1	3697	accessory	1	13	0.859
AC360	5	1.9e-42	TXSScan/bacteria/diderm/pT4SSt	0.742	1	239	KEEJLD_19620	0.818	T4SS_T_virB8	306	T4SS_T_virB8	143.1		1	3698	accessory	1	13	0.926
AC360	5	1.8e-30	TXSScan/bacteria/diderm/pT4SSt	0.192	1	249	KEEJLD_19625	0.818	T4SS_t4cp1	557	T4SS_t4cp1	103.9		1	3699	accessory	1	143	0.982
AC369	11	5.7e-27	TXSScan/bacteria/diderm/Flagellum	0.844	2	107	OMGEOF_02115	1	Flg_fliE	109	Flg_fliE	92.2		1	416	mandatory	1	16	0.882
AC369	11	1.3e-103	TXSScan/bacteria/diderm/Flagellum	0.923	2	598	OMGEOF_02120	1	Flg_sctJ_FLG	601	Flg_sctJ_FLG	345.8		1	417	mandatory	1	44	0.973
AC369	11	5.6e-179	TXSScan/bacteria/diderm/Flagellum	0.931	2	446	OMGEOF_02135	1	Flg_sctN_FLG	452	Flg_sctN_FLG	593.3		1	420	mandatory	1	26	0.967
AC369	11	5.5e-30	TXSScan/bacteria/diderm/Flagellum	0.481	2	147	OMGEOF_02175	1	Flg_sctQ_FLG	156	Flg_sctQ_FLG	101.4		1	428	mandatory	1	73	1
AC369	11	1.6e-87	TXSScan/bacteria/diderm/Flagellum	0.774	2	258	OMGEOF_02185	1	Flg_sctR_FLG	261	Flg_sctR_FLG	290.4		1	430	mandatory	1	57	1
AC369	11	4e-26	TXSScan/bacteria/diderm/Flagellum	0.989	2	88	OMGEOF_02190	1	Flg_sctS_FLG	89	Flg_sctS_FLG	89		1	431	mandatory	1	1	0.989
AC369	11	3.6e-52	TXSScan/bacteria/diderm/Flagellum	0.946	2	256	OMGEOF_02195	1	Flg_sctT_FLG	258	Flg_sctT_FLG	175.6		1	432	mandatory	1	13	0.954
AC369	11	4.2e-113	TXSScan/bacteria/diderm/Flagellum	0.902	2	349	OMGEOF_02200	1	Flg_sctU_FLG	378	Flg_sctU_FLG	376		1	433	mandatory	1	9	0.991
AC369	11	7.1e-262	TXSScan/bacteria/diderm/Flagellum	0.969	2	699	OMGEOF_02210	1	Flg_sctV_FLG	702	Flg_sctV_FLG	868.7		1	435	mandatory	1	20	0.996
AC369	11	1e-41	TXSScan/bacteria/diderm/Flagellum	0.959	2	144	OMGEOF_20245	1	Flg_flgC	147	Flg_flgC	140.7		2	3990	mandatory	1	4	0.979
AC369	11	1.7e-23	TXSScan/bacteria/diderm/Flagellum	0.941	2	133	OMGEOF_20250	1	Flg_flgB	136	Flg_flgB	81.3		2	3991	mandatory	1	6	0.961
AC369	5.5	9.6e-23	TXSScan/bacteria/diderm/pT4SSt	0.161	1	262	OMGEOF_05525	0.909	T4SS_t4cp1	664	T4SS_t4cp1	79.2		1	1088	accessory	1	156	1
AC369	5.5	4.6e-156	TXSScan/bacteria/diderm/pT4SSt	0.937	1	323	OMGEOF_05535	0.909	T4SS_T_virB11	335	T4SS_T_virB11	516.9		1	1090	accessory	1	10	0.963
AC369	5.5	1.7e-36	TXSScan/bacteria/diderm/pT4SSt	0.927	1	110	OMGEOF_05540	0.909	T4SS_T_virB2	110	T4SS_T_virB2	122.8		1	1091	accessory	1	9	0.894
AC369	5.5	2.3e-17	TXSScan/bacteria/diderm/pT4SSt	0.818	1	81	OMGEOF_05545	0.909	T4SS_T_virB3	88	T4SS_T_virB3	61		1	1092	accessory	1	10	0.889
AC369	5.5	4.5e-186	TXSScan/bacteria/diderm/pT4SSt	0.98	1	793	OMGEOF_05550	0.909	T4SS_virb4	809	T4SS_virb4	619.1		1	1093	mandatory	1	1	0.824
AC369	5.5	2.3e-54	TXSScan/bacteria/diderm/pT4SSt	0.799	1	223	OMGEOF_05555	0.909	T4SS_T_virB5	244	T4SS_T_virB5	182.5		1	1094	accessory	1	29	0.995
AC369	5.5	8.7e-58	TXSScan/bacteria/diderm/pT4SSt	0.951	1	370	OMGEOF_05565	0.909	T4SS_T_virB6	386	T4SS_T_virB6	194.5		1	1096	accessory	1	4	0.852
AC369	5.5	3.4e-39	TXSScan/bacteria/diderm/pT4SSt	0.894	1	226	OMGEOF_05570	0.909	T4SS_T_virB8	235	T4SS_T_virB8	132.7		1	1097	accessory	1	17	0.934
AC369	5.5	2.8e-67	TXSScan/bacteria/diderm/pT4SSt	0.96	1	318	OMGEOF_05575	0.909	T4SS_T_virB9	329	T4SS_T_virB9	224.7		1	1098	accessory	1	3	0.903
AC369	5.5	3.6e-145	TXSScan/bacteria/diderm/pT4SSt	0.926	1	410	OMGEOF_05580	0.909	T4SS_T_virB10	421	T4SS_T_virB10	482.1		1	1099	accessory	1	21	0.995
AC369	7.5	4.2e-19	TXSScan/bacteria/diderm/Tad	0.936	1	147	OMGEOF_07105	0.667	Tad_tadV	157	Tad_tadV	67.1		1	1402	mandatory	1	1	0.977
AC369	7.5	1.2e-34	TXSScan/bacteria/diderm/Tad	0.52	1	283	OMGEOF_07125	0.667	Tad_tadC	296	Tad_tadC	117.7		1	1406	mandatory	1	130	1
AC369	7.5	1.6e-40	TXSScan/bacteria/diderm/Tad	0.546	1	282	OMGEOF_07130	0.667	Tad_tadB	293	Tad_tadB	136.4		1	1407	mandatory	1	123	1
AC369	7.5	1.9e-115	TXSScan/bacteria/diderm/Tad	0.593	1	339	OMGEOF_07135	0.667	Tad_tadA	413	Tad_tadA	382.5		1	1408	mandatory	1	95	0.996
AC369	7.5	2.3e-26	TXSScan/bacteria/diderm/Tad	0.414	1	286	OMGEOF_07140	0.667	Tad_tadZ	389	Tad_tadZ	90.6		1	1409	mandatory	1	126	0.847
AC369	7.5	6.6e-68	TXSScan/bacteria/diderm/Tad	0.573	1	374	OMGEOF_07145	0.667	Tad_rcpA	415	Tad_rcpA	226.5		1	1410	mandatory	1	137	1
AC369	7.5	4.7e-26	TXSScan/bacteria/diderm/Tad	0.377	1	248	OMGEOF_07150	0.667	Tad_rcpC	318	Tad_rcpC	89.3		1	1411	accessory	1	129	0.991
AC369	7.5	9.7e-14	TXSScan/bacteria/diderm/Tad	0.706	1	55	OMGEOF_07155	0.667	Tad_flp	68	Tad_flp	48.9		1	1412	mandatory	1	8	0.981
AC369	3	1.4e-14	TXSScan/bacteria/diderm/T1SS	0.887	1	380	OMGEOF_07205	1	T1SS_omf	407	T1SS_omf	51.6		1	1422	mandatory	1	20	0.953
AC369	3	8.6e-98	TXSScan/bacteria/diderm/T1SS	0.696	1	673	OMGEOF_07210	1	T1SS_abc	720	T1SS_abc	326.3		1	1423	mandatory	1	173	0.996
AC369	3	8.1e-42	TXSScan/bacteria/diderm/T1SS	0.5	1	386	OMGEOF_07215	1	T1SS_mfp	392	T1SS_mfp	141.7		1	1424	mandatory	1	191	0.511
AC369	3	2.8e-205	TXSScan/bacteria/diderm/T1SS	0.852	1	527	OMGEOF_08250	1	T1SS_abc	586	T1SS_abc	680.9		1	1631	mandatory	1	29	1
AC369	3	1.3e-128	TXSScan/bacteria/diderm/T1SS	0.855	1	430	OMGEOF_08255	1	T1SS_mfp	441	T1SS_mfp	427.3		1	1632	mandatory	1	54	1
AC369	3	1.6e-130	TXSScan/bacteria/diderm/T1SS	0.887	1	435	OMGEOF_08260	1	T1SS_omf	452	T1SS_omf	433.4		1	1633	mandatory	1	35	0.995
AC369	12	1.6e-209	TXSScan/bacteria/diderm/T6SSi	0.622	1	571	OMGEOF_08790	0.857	T6SSi_tssI	911	T6SSi_tssI	695.3		1	1738	mandatory	1	5	0.927
AC369	12	0	TXSScan/bacteria/diderm/T6SSi	0.987	1	898	OMGEOF_08795	0.857	T6SSi_tssH	902	T6SSi_tssH	1373.2		1	1739	mandatory	1	9	1
AC369	12	5.8e-115	TXSScan/bacteria/diderm/T6SSi	0.955	1	321	OMGEOF_08810	0.857	T6SSi_tssG	334	T6SSi_tssG	381.9		1	1742	mandatory	1	3	0.97
AC369	12	3.4e-230	TXSScan/bacteria/diderm/T6SSi	0.992	1	618	OMGEOF_08815	0.857	T6SSi_tssF	619	T6SSi_tssF	763.7		1	1743	mandatory	1	5	0.997
AC369	12	2.8e-37	TXSScan/bacteria/diderm/T6SSi	0.883	1	161	OMGEOF_08820	0.857	T6SSi_tssE	171	T6SSi_tssE	125.7		1	1744	mandatory	1	11	0.993
AC369	12	7.4e-59	TXSScan/bacteria/diderm/T6SSi	0.981	1	159	OMGEOF_08830	0.857	T6SSi_tssD	162	T6SSi_tssD	196.6		1	1746	mandatory	1	1	1
AC369	12	3.7e-226	TXSScan/bacteria/diderm/T6SSi	0.974	1	493	OMGEOF_08835	0.857	T6SSi_tssC	497	T6SSi_tssC	749.5		1	1747	mandatory	1	10	0.992
AC369	12	8.5e-65	TXSScan/bacteria/diderm/T6SSi	0.93	1	164	OMGEOF_08840	0.857	T6SSi_tssB	172	T6SSi_tssB	215.5		1	1748	mandatory	1	5	0.988
AC369	12	1.1e-32	TXSScan/bacteria/diderm/T6SSi	0.871	1	141	OMGEOF_08855	0.857	T6SSi_tssJ	155	T6SSi_tssJ	110.7		1	1751	mandatory	1	7	0.909
AC369	12	3.6e-174	TXSScan/bacteria/diderm/T6SSi	0.993	1	442	OMGEOF_08860	0.857	T6SSi_tssK	444	T6SSi_tssK	577.9		1	1752	mandatory	1	2	1
AC369	12	1.9e-75	TXSScan/bacteria/diderm/T6SSi	0.477	1	279	OMGEOF_08865	0.857	T6SSi_tssL	449	T6SSi_tssL	251.3		1	1753	mandatory	1	66	0.995
AC369	12	0	TXSScan/bacteria/diderm/T6SSi	0.932	1	1172	OMGEOF_08870	0.857	T6SSi_tssM	1172	T6SSi_tssM	1198.6		1	1754	mandatory	1	81	0.994
AC369	11.5	1.8e-181	TXSScan/bacteria/diderm/T4aP	0.991	4	342	OMGEOF_09245	1	T4aP_pilT	344	T4aP_pilT	600.7		1	1829	mandatory	1	2	1
AC369	11.5	1e-191	TXSScan/bacteria/diderm/T4aP	0.895	4	343	OMGEOF_09250	1	T4aP_pilU	381	T4aP_pilU	634.1		1	1830	accessory	1	3	0.997
AC369	11.5	1.4e-50	TXSScan/bacteria/diderm/T4aP	0.46	4	175	OMGEOF_09830	1	T4aP_pilM	354	T4aP_pilM	169.6		2	1945	accessory	1	13	1
AC369	11.5	5.7e-41	TXSScan/bacteria/diderm/T4aP	0.747	4	145	OMGEOF_09835	1	T4aP_pilN	190	T4aP_pilN	138.2		2	1946	accessory	1	4	0.993
AC369	11.5	1.6e-35	TXSScan/bacteria/diderm/T4aP	0.715	4	178	OMGEOF_09840	1	T4aP_pilO	207	T4aP_pilO	120.4		2	1947	accessory	1	31	0.974
AC369	11.5	1.8e-23	TXSScan/bacteria/diderm/T4aP	0.762	4	147	OMGEOF_09845	1	T4aP_pilP	172	T4aP_pilP	81.8		2	1948	accessory	1	17	0.957
AC369	11.5	1.4e-61	TXSScan/bacteria/diderm/T4aP	0.231	4	721	OMGEOF_09850	1	T4aP_pilQ	726	T4aP_pilQ	205		2	1949	mandatory	1	554	0.93
AC369	11.5	2.8e-24	TXSScan/bacteria/diderm/T4aP	0.41	4	71	OMGEOF_17175	1	T4aP_pilE	144	T4aP_pilE	83.6		3	3389	accessory	1	13	0.909
AC369	11.5	1e-138	TXSScan/bacteria/diderm/T4aP	0.389	4	1372	OMGEOF_17180	1	T4aP_pilY	1462	T4aP_pilY	461.4		3	3390	accessory	1	804	0.996
AC369	11.5	6.8e-14	TXSScan/bacteria/diderm/T4aP	0.303	4	67	OMGEOF_17185	1	T4aP_pilX	188	T4aP_pilX	49.8		3	3391	accessory	1	11	0.966
AC369	11.5	9.5e-19	TXSScan/bacteria/diderm/T4aP	0.339	4	99	OMGEOF_17190	1	T4aP_pilW	271	T4aP_pilW	65.9		3	3392	accessory	1	8	0.733
AC369	11.5	1.9e-15	TXSScan/bacteria/diderm/T4aP	0.304	4	62	OMGEOF_17195	1	T4aP_pilV	181	T4aP_pilV	54.9		3	3393	accessory	1	8	0.982
AC369	11.5	1.7e-22	TXSScan/bacteria/diderm/T4aP	0.463	4	69	OMGEOF_17200	1	T4aP_fimT	136	T4aP_fimT	77.7		3	3394	accessory	1	7	0.955
AC369	11.5	3.3e-13	TXSScan/bacteria/diderm/T4aP	0.307	4	99	OMGEOF_17205	1	T4aP_fimT	202	T4aP_fimT	47.9		3	3395	accessory	1	38	0.939
AC369	11.5	3.9e-09	TXSScan/bacteria/diderm/T4aP	0.921	4	107	OMGEOF_17320	1	T4aP_pilZ	114	T4aP_pilZ	34.9		4	3418	neutral	1	3	0.981
AC369	11.5	9.4e-91	TXSScan/bacteria/diderm/T4aP	0.824	4	269	OMGEOF_17365	1	T4aP_pilD	290	T4aP_pilD	301.4		4	3424	mandatory	1	31	0.995
AC369	11.5	1e-128	TXSScan/bacteria/diderm/T4aP	0.825	4	403	OMGEOF_17370	1	T4aP_pilC	406	T4aP_pilC	427.1		4	3425	mandatory	1	69	0.997
AC369	11.5	5.5e-176	TXSScan/bacteria/diderm/T4aP	0.694	4	564	OMGEOF_17375	1	T4aP_pilB	568	T4aP_pilB	583.1		4	3426	mandatory	1	171	0.938
AC369	11.5	7.7e-22	TXSScan/bacteria/diderm/T4aP	0.356	4	64	OMGEOF_17380	1	T4aP_pilA	163	T4aP_pilA	75.6		4	3427	mandatory	1	7	0.744
AC369	1	8.5e-100	TXSScan/bacteria/diderm/T5bSS	0.897	1	567	OMGEOF_13670	1	T5bSS_translocator	574	T5bSS_translocator	332.9		1	2698	mandatory	1	53	0.964
AC369	6.28	0.00057	TXSScan/bacteria/diderm/T2SS	0.265	1	64	OMGEOF_13705	0.692	T2SS_gspN	219	T2SS_gspN	18.2		1	2705	accessory	1	7	0.616
AC369	6.28	8.9e-08	TXSScan/bacteria/diderm/T2SS	0.388	1	51	OMGEOF_13725	0.692	T2SS_gspI	121	T2SS_gspI	30.7		1	2709	accessory	1	5	0.839
AC369	6.28	2.1e-09	TXSScan/bacteria/diderm/T2SS	0.317	1	100	OMGEOF_13730	0.692	T2SS_gspH	186	T2SS_gspH	35.9		1	2710	accessory	1	42	0.924
AC369	6.28	1e-33	TXSScan/bacteria/diderm/T2SS	0.611	1	96	OMGEOF_13735	0.692	T2SS_gspG	144	T2SS_gspG	113.5		1	2711	mandatory	1	9	1
AC369	6.28	3.4e-114	TXSScan/bacteria/diderm/T2SS	0.833	1	396	OMGEOF_13740	0.692	T2SS_gspF	400	T2SS_gspF	379.4		1	2712	mandatory	1	64	0.994
AC369	6.28	1.1e-176	TXSScan/bacteria/diderm/T2SS	0.86	1	480	OMGEOF_13745	0.692	T2SS_gspE	484	T2SS_gspE	585.5		1	2713	mandatory	1	65	0.993
AC369	6.28	1.7e-65	TXSScan/bacteria/diderm/T2SS	0.282	1	616	OMGEOF_13750	0.692	T2SS_gspD	650	T2SS_gspD	217.9		1	2714	mandatory	1	434	0.995
AC369	6.28	0.00011	TXSScan/bacteria/diderm/T2SS	0.18	1	64	OMGEOF_13775	0.692	T2SS_gspK	323	T2SS_gspK	20.5		1	2719	accessory	1	7	0.983
AC369	6.28	9.4e-91	TXSScan/bacteria/diderm/T2SS	0.824	1	269	OMGEOF_17365	0.692	T2SS_gspO	290	T4aP_pilD	301.4		-1	3424	accessory	1	31	0.995
AC369	1	2.8e-67	TXSScan/bacteria/diderm/T5bSS	0.878	1	564	OMGEOF_14025	1	T5bSS_translocator	590	T5bSS_translocator	225.5		1	2769	mandatory	1	47	0.934
AC369	8.8	6.1e-222	TXSScan/bacteria/diderm/T3SS	0.955	1	689	OMGEOF_16245	1	T3SS_sctV	711	T3SS_sctV	736.9		1	3207	mandatory	1	11	0.994
AC369	8.8	4.9e-69	TXSScan/bacteria/diderm/T3SS	0.534	1	393	OMGEOF_16250	1	T3SS_sctC	425	Tad_rcpA	230.2		1	3208	mandatory	1	167	1
AC369	8.8	4.5e-73	TXSScan/bacteria/diderm/T3SS	0.9	1	241	OMGEOF_16280	1	T3SS_sctJ	259	T3SS_sctJ	243.6		1	3214	mandatory	1	9	0.912
AC369	8.8	1e-179	TXSScan/bacteria/diderm/T3SS	0.975	1	439	OMGEOF_16295	1	T3SS_sctN	440	T3SS_sctN	596		1	3217	mandatory	1	11	0.988
AC369	8.8	7.1e-21	TXSScan/bacteria/diderm/T3SS	0.202	1	332	OMGEOF_16305	1	T3SS_sctQ	336	T3SS_sctQ	72.4		1	3219	mandatory	1	265	0.986
AC369	8.8	1.5e-81	TXSScan/bacteria/diderm/T3SS	0.909	1	216	OMGEOF_16310	1	T3SS_sctR	219	T3SS_sctR	271.1		1	3220	mandatory	1	18	1
AC369	8.8	6.3e-23	TXSScan/bacteria/diderm/T3SS	0.876	1	84	OMGEOF_16315	1	T3SS_sctS	89	T3SS_sctS	78.7		1	3221	mandatory	1	7	0.963
AC369	8.8	1.2e-55	TXSScan/bacteria/diderm/T3SS	0.868	1	254	OMGEOF_16320	1	T3SS_sctT	272	T3SS_sctT	186.8		1	3222	mandatory	1	19	0.929
AC369	8.8	2e-85	TXSScan/bacteria/diderm/T3SS	0.966	1	345	OMGEOF_16325	1	T3SS_sctU	351	T3SS_sctU	285.1		1	3223	mandatory	1	7	1
AC369	1	4.8e-59	TXSScan/bacteria/diderm/T5aSS	0.27	1	888	OMGEOF_17930	1	T5aSS_PF03797	908	T5aSS_PF03797	198.2		1	3536	mandatory	1	644	1
AC369	3	1.3e-72	TXSScan/bacteria/diderm/T1SS	0.814	1	446	OMGEOF_21525	1	T1SS_mfp	457	T1SS_mfp	243		1	4237	mandatory	1	75	1
AC369	3	1.9e-121	TXSScan/bacteria/diderm/T1SS	0.743	1	639	OMGEOF_21530	1	T1SS_abc	678	T1SS_abc	404.4		1	4238	mandatory	1	136	0.998
AC369	3	1.8e-48	TXSScan/bacteria/diderm/T1SS	0.893	1	420	OMGEOF_21535	1	T1SS_omf	448	T1SS_omf	163.2		1	4239	mandatory	1	21	1
AC369	1	6.2e-94	TXSScan/bacteria/diderm/T5bSS	0.907	1	550	OMGEOF_23155	1	T5bSS_translocator	550	T5bSS_translocator	313.5		1	4553	mandatory	1	52	0.942
AC370	1	4e-34	TXSScan/bacteria/diderm/T5aSS	0.258	1	926	OOIPDG_01940	1	T5aSS_PF03797	946	T5aSS_PF03797	116.4		1	363	mandatory	1	683	0.973
AC370	1	3.2e-81	TXSScan/bacteria/diderm/T5bSS	0.915	1	549	OOIPDG_04510	1	T5bSS_translocator	566	T5bSS_translocator	271.4		1	851	mandatory	1	32	0.962
AC370	11	5.8e-251	TXSScan/bacteria/diderm/Flagellum	0.966	2	697	OOIPDG_05150	1	Flg_sctV_FLG	697	Flg_sctV_FLG	832.4		1	973	mandatory	1	25	0.996
AC370	11	9.5e-105	TXSScan/bacteria/diderm/Flagellum	0.91	2	349	OOIPDG_05155	1	Flg_sctU_FLG	376	Flg_sctU_FLG	348.4		1	974	mandatory	1	8	0.994
AC370	11	1.7e-46	TXSScan/bacteria/diderm/Flagellum	0.92	2	261	OOIPDG_05180	1	Flg_sctT_FLG	263	Flg_sctT_FLG	156.9		1	978	mandatory	1	20	0.938
AC370	11	8.3e-20	TXSScan/bacteria/diderm/Flagellum	0.989	2	88	OOIPDG_05185	1	Flg_sctS_FLG	89	Flg_sctS_FLG	68.6		1	979	mandatory	1	1	0.989
AC370	11	2.1e-76	TXSScan/bacteria/diderm/Flagellum	0.719	2	278	OOIPDG_05195	1	Flg_sctR_FLG	281	Flg_sctR_FLG	254		1	981	mandatory	1	77	1
AC370	11	1.2e-29	TXSScan/bacteria/diderm/Flagellum	0.67	2	103	OOIPDG_05205	1	Flg_sctQ_FLG	112	Flg_sctQ_FLG	100.1		1	983	mandatory	1	29	1
AC370	11	1.6e-175	TXSScan/bacteria/diderm/Flagellum	0.915	2	454	OOIPDG_05230	1	Flg_sctN_FLG	458	Flg_sctN_FLG	581.7		1	988	mandatory	1	36	0.972
AC370	11	3.8e-104	TXSScan/bacteria/diderm/Flagellum	0.951	2	571	OOIPDG_05245	1	Flg_sctJ_FLG	574	Flg_sctJ_FLG	347.4		1	991	mandatory	1	26	0.992
AC370	11	5.2e-22	TXSScan/bacteria/diderm/Flagellum	0.592	2	145	OOIPDG_05250	1	Flg_fliE	147	Flg_fliE	76.1		1	992	mandatory	1	59	0.833
AC370	11	5.6e-07	TXSScan/bacteria/diderm/Flagellum	0.284	2	77	OOIPDG_05405	1	Flg_flgC	261	Flg_flgC	28		2	1023	mandatory	1	4	0.511
AC370	11	3.7e-34	TXSScan/bacteria/diderm/Flagellum	0.956	2	132	OOIPDG_05425	1	Flg_flgC	135	Flg_flgC	116.1		2	1027	mandatory	1	4	0.979
AC370	11	5.9e-21	TXSScan/bacteria/diderm/Flagellum	0.887	2	131	OOIPDG_05430	1	Flg_flgB	133	Flg_flgB	73		2	1028	mandatory	1	14	0.907
AC370	1	5.7e-29	TXSScan/bacteria/diderm/T5aSS	0.266	1	894	OOIPDG_05720	1	T5aSS_PF03797	916	T5aSS_PF03797	99.5		1	1083	mandatory	1	651	0.992
AC370	1	3.4e-32	TXSScan/bacteria/diderm/T5bSS	0.955	1	503	OOIPDG_05905	1	T5bSS_translocator	514	T5bSS_translocator	109.6		1	1118	mandatory	1	13	0.912
AC370	5	3.1e-25	TXSScan/bacteria/diderm/pT4SSt	0.748	1	329	OOIPDG_08170	0.818	T4SS_T_virB6	389	T4SS_T_virB6	87.1		1	1542	accessory	1	39	0.649
AC370	5	2.1e-210	TXSScan/bacteria/diderm/pT4SSt	0.983	1	801	OOIPDG_08180	0.818	T4SS_virb4	810	T4SS_virb4	699.4		1	1544	mandatory	1	6	0.808
AC370	5	2e-10	TXSScan/bacteria/diderm/pT4SSt	0.651	1	56	OOIPDG_08185	0.818	T4SS_T_virB3	86	T4SS_T_virB3	38.7		1	1545	accessory	1	1	0.716
AC370	5	5.7e-25	TXSScan/bacteria/diderm/pT4SSt	0.769	1	112	OOIPDG_08190	0.818	T4SS_T_virB2	130	T4SS_T_virB2	85.5		1	1546	accessory	1	13	0.867
AC370	5	1.3e-43	TXSScan/bacteria/diderm/pT4SSt	0.42	1	139	OOIPDG_08195	0.818	T4SS_T_virB1	314	T4SS_T_virB1	146.1		1	1547	accessory	1	8	0.965
AC370	5	1.1e-21	TXSScan/bacteria/diderm/pT4SSt	0.838	1	410	OOIPDG_08210	0.818	T4SS_T_virB10	419	T4SS_T_virB10	75.5		1	1550	accessory	1	60	0.952
AC370	5	1.8e-45	TXSScan/bacteria/diderm/pT4SSt	0.941	1	253	OOIPDG_08215	0.818	T4SS_T_virB9	256	T4SS_T_virB9	153.1		1	1551	accessory	1	13	0.859
AC370	5	1.9e-42	TXSScan/bacteria/diderm/pT4SSt	0.742	1	239	OOIPDG_08220	0.818	T4SS_T_virB8	306	T4SS_T_virB8	143.1		1	1552	accessory	1	13	0.926
AC370	5	1.8e-30	TXSScan/bacteria/diderm/pT4SSt	0.192	1	249	OOIPDG_08225	0.818	T4SS_t4cp1	557	T4SS_t4cp1	103.9		1	1553	accessory	1	143	0.982
AC370	9.7	2e-11	TXSScan/bacteria/diderm/T4aP	0.367	4	75	OOIPDG_08245	0.941	T4aP_fimT	180	T4aP_fimT	42.1		1	1556	accessory	1	10	1
AC370	9.7	2.6e-20	TXSScan/bacteria/diderm/T4aP	0.365	4	77	OOIPDG_08255	0.941	T4aP_pilE	148	T4aP_pilE	70.7		1	1557	accessory	1	24	0.818
AC370	9.7	8.5e-130	TXSScan/bacteria/diderm/T4aP	0.474	4	1138	OOIPDG_08260	0.941	T4aP_pilY	1247	T4aP_pilY	431.8		1	1558	accessory	1	548	1
AC370	9.7	2.3e-07	TXSScan/bacteria/diderm/T4aP	0.331	4	76	OOIPDG_08265	0.941	T4aP_pilX	172	T4aP_pilX	28.8		1	1559	accessory	1	20	0.966
AC370	9.7	3.5e-16	TXSScan/bacteria/diderm/T4aP	0.161	4	69	OOIPDG_08270	0.941	T4aP_pilW	384	T4aP_pilW	57.5		1	1560	accessory	1	8	0.517
AC370	9.7	1.4e-178	TXSScan/bacteria/diderm/T4aP	0.904	4	346	OOIPDG_09590	0.941	T4aP_pilU	376	T4aP_pilU	590.8		2	1809	accessory	1	7	0.994
AC370	9.7	8.7e-179	TXSScan/bacteria/diderm/T4aP	0.983	4	340	OOIPDG_09595	0.941	T4aP_pilT	345	T4aP_pilT	591.7		2	1810	mandatory	1	2	0.994
AC370	9.7	1.2e-177	TXSScan/bacteria/diderm/T4aP	0.672	4	573	OOIPDG_11255	0.941	T4aP_pilB	577	T4aP_pilB	588.5		3	2120	mandatory	1	186	0.924
AC370	9.7	2.3e-19	TXSScan/bacteria/diderm/T4aP	0.448	4	64	OOIPDG_11280	0.941	T4aP_pilE	134	T4aP_pilE	67.7		3	2125	accessory	1	5	0.924
AC370	9.7	1.1e-123	TXSScan/bacteria/diderm/T4aP	0.8	4	415	OOIPDG_11285	0.941	T4aP_pilC	419	T4aP_pilC	410.4		3	2126	mandatory	1	81	0.997
AC370	9.7	1.5e-81	TXSScan/bacteria/diderm/T4aP	0.836	4	267	OOIPDG_11290	0.941	T4aP_pilD	287	T4aP_pilD	271.1		3	2127	mandatory	1	28	1
AC370	9.7	5.6e-55	TXSScan/bacteria/diderm/T4aP	0.269	4	652	OOIPDG_11810	0.941	T4aP_pilQ	655	T4aP_pilQ	183.4		4	2223	mandatory	1	477	0.93
AC370	9.7	2.2e-19	TXSScan/bacteria/diderm/T4aP	0.768	4	155	OOIPDG_11815	0.941	T4aP_pilP	177	T4aP_pilP	68.5		4	2224	accessory	1	20	0.978
AC370	9.7	3.4e-32	TXSScan/bacteria/diderm/T4aP	0.683	4	174	OOIPDG_11820	0.941	T4aP_pilO	221	T4aP_pilO	109.5		4	2225	accessory	1	24	0.98
AC370	9.7	3.6e-40	TXSScan/bacteria/diderm/T4aP	0.544	4	145	OOIPDG_11825	0.941	T4aP_pilN	261	T4aP_pilN	135.4		4	2226	accessory	1	4	0.993
AC370	9.7	9e-48	TXSScan/bacteria/diderm/T4aP	0.463	4	174	OOIPDG_11830	0.941	T4aP_pilM	352	T4aP_pilM	160.3		4	2227	accessory	1	12	1
AC370	9.7	5.2e-11	TXSScan/bacteria/diderm/T4aP	0.254	4	170	OOIPDG_13990	0.941	T4aP_pilA	240	T4aP_pilA	40.7		-1	2636	mandatory	1	110	0.782
AC370	1	7.4e-42	TXSScan/bacteria/diderm/T5aSS	0.382	1	572	OOIPDG_11370	1	T5aSS_PF03797	605	T5aSS_PF03797	141.7		1	2141	mandatory	1	342	0.945
AC370	1	4.7e-53	TXSScan/bacteria/diderm/T5bSS	0.869	1	559	OOIPDG_15460	1	T5bSS_translocator	559	T5bSS_translocator	178.4		1	2907	mandatory	1	74	0.891
AC370	12	7e-213	TXSScan/bacteria/diderm/T6SSi	0.918	1	1172	OOIPDG_15485	0.857	T6SSi_tssM	1174	T6SSi_tssM	707.5		1	2912	mandatory	1	95	0.979
AC370	12	1.1e-54	TXSScan/bacteria/diderm/T6SSi	0.505	1	246	OOIPDG_15490	0.857	T6SSi_tssL	416	T6SSi_tssL	183.3		1	2913	mandatory	1	37	0.981
AC370	12	9.8e-145	TXSScan/bacteria/diderm/T6SSi	0.862	1	511	OOIPDG_15495	0.857	T6SSi_tssK	513	T6SSi_tssK	480.7		1	2914	mandatory	1	70	1
AC370	12	1.6e-144	TXSScan/bacteria/diderm/T6SSi	0.826	1	542	OOIPDG_15535	0.857	T6SSi_tssI	654	T6SSi_tssI	480.6		1	2921	mandatory	1	3	0.907
AC370	12	2.1e-15	TXSScan/bacteria/diderm/T6SSi	0.811	1	95	OOIPDG_15545	0.857	T6SSi_evpJ	95	T6SSi_evpJ	54.7		1	2923	mandatory	1	19	0.884
AC370	12	0	TXSScan/bacteria/diderm/T6SSi	0.988	1	911	OOIPDG_15585	0.857	T6SSi_tssH	914	T6SSi_tssH	1308.1		1	2930	mandatory	1	9	1
AC370	12	1.8e-79	TXSScan/bacteria/diderm/T6SSi	0.902	1	332	OOIPDG_15590	0.857	T6SSi_tssG	346	T6SSi_tssG	265		1	2931	mandatory	1	21	0.937
AC370	12	2.2e-191	TXSScan/bacteria/diderm/T6SSi	0.992	1	626	OOIPDG_15595	0.857	T6SSi_tssF	627	T6SSi_tssF	635.4		1	2932	mandatory	1	5	0.997
AC370	12	3.4e-31	TXSScan/bacteria/diderm/T6SSi	0.91	1	162	OOIPDG_15600	0.857	T6SSi_tssE	167	T6SSi_tssE	105.8		1	2933	mandatory	1	11	0.993
AC370	12	1.1e-27	TXSScan/bacteria/diderm/T6SSi	0.964	1	161	OOIPDG_15610	0.857	T6SSi_tssD	167	T6SSi_tssD	95		1	2935	mandatory	1	1	0.982
AC370	12	4.2e-213	TXSScan/bacteria/diderm/T6SSi	0.968	1	493	OOIPDG_15615	0.857	T6SSi_tssC	497	T6SSi_tssC	706.3		1	2936	mandatory	1	13	0.986
AC370	12	5e-59	TXSScan/bacteria/diderm/T6SSi	0.941	1	161	OOIPDG_15620	0.857	T6SSi_tssB	169	T6SSi_tssB	196.5		1	2937	mandatory	1	3	0.982
AC370	1	7.6e-49	TXSScan/bacteria/diderm/T5aSS	0.158	1	1570	OOIPDG_16630	1	T5aSS_PF03797	1592	T5aSS_PF03797	164.6		1	3128	mandatory	1	1320	0.996
AC370	1	5.3e-76	TXSScan/bacteria/diderm/T5bSS	0.923	1	550	OOIPDG_17710	1	T5bSS_translocator	570	T5bSS_translocator	254.2		1	3333	mandatory	1	25	0.957
AC370	8	1.1e-26	TXSScan/bacteria/diderm/T3SS	0.907	1	82	OOIPDG_19670	0.889	T3SS_sctS	86	T3SS_sctS	90.7		1	3702	mandatory	1	5	0.963
AC370	8	5.6e-84	TXSScan/bacteria/diderm/T3SS	0.925	1	213	OOIPDG_19675	0.889	T3SS_sctR	214	T3SS_sctR	278.9		1	3703	mandatory	1	16	1
AC370	8	4.5e-13	TXSScan/bacteria/diderm/T3SS	0.198	1	325	OOIPDG_19680	0.889	T3SS_sctQ	334	T3SS_sctQ	47.3		1	3704	mandatory	1	260	0.942
AC370	8	4e-167	TXSScan/bacteria/diderm/T3SS	0.653	1	426	OOIPDG_19690	0.889	T3SS_sctV	640	T3SS_sctV	555.6		1	3706	mandatory	1	9	0.605
AC370	8	7e-100	TXSScan/bacteria/diderm/T3SS	0.944	1	338	OOIPDG_19695	0.889	T3SS_sctU	357	T3SS_sctU	332.4		1	3707	mandatory	1	2	1
AC370	8	4.5e-75	TXSScan/bacteria/diderm/T3SS	0.756	1	198	OOIPDG_19710	0.889	T3SS_sctJ	254	T3SS_sctJ	250		1	3710	mandatory	1	7	0.764
AC370	8	9e-198	TXSScan/bacteria/diderm/T3SS	0.95	1	438	OOIPDG_19725	0.889	T3SS_sctN	442	T3SS_sctN	655.3		1	3713	mandatory	1	19	0.968
AC370	8	9e-61	TXSScan/bacteria/diderm/T3SS	0.837	1	249	OOIPDG_19735	0.889	T3SS_sctT	276	T3SS_sctT	203.4		1	3715	mandatory	1	19	0.918
AC370	8.28	1.5e-07	TXSScan/bacteria/diderm/T2SS	0.209	1	134	OOIPDG_21040	1	T2SS_gspC	273	T2SS_gspC	29.9		1	3960	accessory	1	78	0.598
AC370	8.28	5.2e-70	TXSScan/bacteria/diderm/T2SS	0.269	1	637	OOIPDG_21045	1	T2SS_gspD	691	T2SS_gspD	232.5		1	3961	mandatory	1	452	0.995
AC370	8.28	1.3e-178	TXSScan/bacteria/diderm/T2SS	0.825	1	485	OOIPDG_21050	1	T2SS_gspE	497	T2SS_gspE	591.7		1	3962	mandatory	1	76	0.976
AC370	8.28	2.9e-118	TXSScan/bacteria/diderm/T2SS	0.837	1	395	OOIPDG_21055	1	T2SS_gspF	399	T2SS_gspF	392.6		1	3963	mandatory	1	62	1
AC370	8.28	1.3e-35	TXSScan/bacteria/diderm/T2SS	0.571	1	107	OOIPDG_21060	1	T2SS_gspG	154	T2SS_gspG	119.5		1	3964	mandatory	1	20	1
AC370	8.28	7.5e-17	TXSScan/bacteria/diderm/T2SS	0.38	1	83	OOIPDG_21065	1	T2SS_gspH	166	T2SS_gspH	59.6		1	3965	accessory	1	21	0.985
AC370	8.28	3.3e-12	TXSScan/bacteria/diderm/T2SS	0.439	1	47	OOIPDG_21070	1	T2SS_gspI	107	T2SS_gspI	44.7		1	3966	accessory	1	1	0.839
AC370	8.28	5.1e-26	TXSScan/bacteria/diderm/T2SS	0.485	1	104	OOIPDG_21075	1	T2SS_gspJ	200	T2SS_gspJ	88.9		1	3967	accessory	1	8	1
AC370	8.28	5.7e-19	TXSScan/bacteria/diderm/T2SS	0.176	1	68	OOIPDG_21080	1	T2SS_gspK	330	T2SS_gspK	66		1	3968	accessory	1	11	0.983
AC370	8.28	4.1e-15	TXSScan/bacteria/diderm/T2SS	0.282	1	134	OOIPDG_21085	1	T2SS_gspL	362	T2SS_gspL	53.8		1	3969	accessory	1	33	0.723
AC370	8.28	7.5e-16	TXSScan/bacteria/diderm/T2SS	0.783	1	136	OOIPDG_21090	1	T2SS_gspM	152	T2SS_gspM	56.7		1	3970	accessory	1	18	0.993
AC370	8.28	1.6e-12	TXSScan/bacteria/diderm/T2SS	0.408	1	104	OOIPDG_21095	1	T2SS_gspN	238	T2SS_gspN	45.6		1	3971	accessory	1	8	0.964
AC370	8.28	1.5e-81	TXSScan/bacteria/diderm/T2SS	0.836	1	267	OOIPDG_11290	1	T2SS_gspO	287	T4aP_pilD	271.1		-1	2127	accessory	1	28	1
AC370	7.78	1.8e-176	TXSScan/bacteria/diderm/T2SS	0.694	1	570	OOIPDG_21215	0.923	T2SS_gspE	575	T2SS_gspE	584.7		1	3994	mandatory	1	172	0.941
AC370	7.78	1.3e-114	TXSScan/bacteria/diderm/T2SS	0.825	1	401	OOIPDG_21220	0.923	T2SS_gspF	405	T2SS_gspF	380.6		1	3995	mandatory	1	68	0.997
AC370	7.78	7.4e-20	TXSScan/bacteria/diderm/T2SS	0.545	1	94	OOIPDG_21225	0.923	T2SS_gspG	143	T2SS_gspG	69		1	3996	mandatory	1	17	0.966
AC370	7.78	8.8e-19	TXSScan/bacteria/diderm/T2SS	0.446	1	67	OOIPDG_21230	0.923	T2SS_gspH	148	T2SS_gspH	65.8		1	3997	accessory	1	2	1
AC370	7.78	9.2e-14	TXSScan/bacteria/diderm/T2SS	0.384	1	57	OOIPDG_21235	0.923	T2SS_gspI	138	T2SS_gspI	49.7		1	3998	accessory	1	5	0.946
AC370	7.78	8.9e-14	TXSScan/bacteria/diderm/T2SS	0.412	1	93	OOIPDG_21240	0.923	T2SS_gspJ	211	T2SS_gspJ	49.7		1	3999	accessory	1	7	0.946
AC370	7.78	3.5e-15	TXSScan/bacteria/diderm/T2SS	0.208	1	63	OOIPDG_21245	0.923	T2SS_gspK	283	T2SS_gspK	53.9		1	4000	accessory	1	5	1
AC370	7.78	1.2e-28	TXSScan/bacteria/diderm/T2SS	0.367	1	185	OOIPDG_21250	0.923	T2SS_gspL	373	T2SS_gspL	97.7		1	4001	accessory	1	49	0.965
AC370	7.78	3.7e-32	TXSScan/bacteria/diderm/T2SS	0.739	1	167	OOIPDG_21255	0.923	T2SS_gspM	218	T2SS_gspM	109.5		1	4002	accessory	1	7	1
AC370	7.78	5.3e-21	TXSScan/bacteria/diderm/T2SS	0.487	1	148	OOIPDG_21260	0.923	T2SS_gspN	265	T2SS_gspN	72.9		1	4003	accessory	1	20	1
AC370	7.78	2.5e-56	TXSScan/bacteria/diderm/T2SS	0.258	1	751	OOIPDG_21265	0.923	T2SS_gspD	765	T2SS_gspD	187.9		1	4004	mandatory	1	555	0.989
AC370	7.78	1.5e-81	TXSScan/bacteria/diderm/T2SS	0.836	1	267	OOIPDG_11290	0.923	T2SS_gspO	287	T4aP_pilD	271.1		-1	2127	accessory	1	28	1
AC379	14	6.4e-101	TXSScan/bacteria/diderm/T6SSiii	0.987	1	379	DIHGFE_02830	1	T6SSiii_tssK	379	T6SSiii_tssK	336.3		1	556	mandatory	1	6	0.99
AC379	14	3.2e-95	TXSScan/bacteria/diderm/T6SSiii	0.923	1	280	DIHGFE_02835	1	T6SSiii_tssN	297	T6SSiii_tssN	316.8		1	557	mandatory	1	7	1
AC379	14	1e-47	TXSScan/bacteria/diderm/T6SSiii	0.978	1	312	DIHGFE_02840	1	T6SSiii_tssG	312	T6SSiii_tssG	160.9		1	558	mandatory	1	8	0.952
AC379	14	1.6e-110	TXSScan/bacteria/diderm/T6SSiii	0.966	1	611	DIHGFE_02845	1	T6SSiii_tssF	621	T6SSiii_tssF	368.3		1	559	mandatory	1	12	0.997
AC379	14	8e-40	TXSScan/bacteria/diderm/T6SSiii	0.993	1	143	DIHGFE_02850	1	T6SSiii_tssE	144	T6SSiii_tssE	134.4		1	560	mandatory	1	1	0.986
AC379	14	2e-39	TXSScan/bacteria/diderm/T6SSiii	0.988	1	171	DIHGFE_02855	1	T6SSiii_tssQ	173	T6SSiii_tssQ	133.2		1	561	mandatory	1	1	0.976
AC379	14	2.2e-51	TXSScan/bacteria/diderm/T6SSiii	1	1	161	DIHGFE_02860	1	T6SSiii_tssO	161	T6SSiii_tssO	172.3		1	562	mandatory	1	1	0.947
AC379	14	2.7e-34	TXSScan/bacteria/diderm/T6SSiii	0.638	1	281	DIHGFE_02865	1	T6SSiii_tssP	326	T6SSiii_tssP	116.9		1	563	mandatory	1	74	0.884
AC379	14	3.3e-275	TXSScan/bacteria/diderm/T6SSiii	0.953	1	782	DIHGFE_02870	1	T6SSiii_tssR	790	T6SSiii_tssR	913.2		1	564	mandatory	1	30	0.999
AC379	14	0	TXSScan/bacteria/diderm/T6SSiii	0.982	1	823	DIHGFE_02885	1	T6SSiii_tssH	838	T6SSiii_tssH	1127.3		1	567	mandatory	1	1	1
AC379	14	3.2e-54	TXSScan/bacteria/diderm/T6SSiii	0.966	1	144	DIHGFE_02890	1	T6SSiii_tssB	148	T6SSiii_tssB	181.3		1	568	mandatory	1	2	0.973
AC379	14	2.7e-241	TXSScan/bacteria/diderm/T6SSiii	0.963	1	461	DIHGFE_02895	1	T6SSiii_tssC	462	T6SSiii_tssC	799.2		1	569	mandatory	1	17	0.967
AC379	14	7.1e-39	TXSScan/bacteria/diderm/T6SSiii	0.924	1	123	DIHGFE_02905	1	T6SSiii_tssD	131	T6SSiii_tssD	130.6		1	571	mandatory	1	3	0.992
AC379	14	5e-39	TXSScan/bacteria/diderm/T6SSiii	0.924	1	123	DIHGFE_02910	1	T6SSiii_tssD	131	T6SSiii_tssD	131.1		1	572	mandatory	1	3	0.992
AC379	14	2.3e-118	TXSScan/bacteria/diderm/T6SSiii	0.918	1	577	DIHGFE_02920	1	T6SSiii_tssI	620	T6SSiii_tssI	394.2		1	574	mandatory	1	9	0.945
AC379	14	9.7e-39	TXSScan/bacteria/diderm/T6SSiii	0.924	1	123	DIHGFE_02975	1	T6SSiii_tssD	131	T6SSiii_tssD	130.2		1	585	mandatory	1	3	0.992
AC379	14	5.1e-39	TXSScan/bacteria/diderm/T6SSiii	0.924	1	123	DIHGFE_02980	1	T6SSiii_tssD	131	T6SSiii_tssD	131.1		1	586	mandatory	1	3	0.992
AC379	14	4.3e-118	TXSScan/bacteria/diderm/T6SSiii	0.833	1	510	DIHGFE_02995	1	T6SSiii_tssI	605	T6SSiii_tssI	393.3		1	589	mandatory	1	7	0.849
AC379	4.3	0.00068	TXSScan/bacteria/diderm/T4aP	0.322	1	364	DIHGFE_17935	0.294	T4aP_pilN	395	T4aP_pilN	18		1	3511	accessory	1	238	0.841
AC379	4.3	9.9e-31	TXSScan/bacteria/diderm/T4aP	0.268	1	637	DIHGFE_17940	0.294	T4aP_pilQ	638	T4aP_pilQ	104.6		1	3512	mandatory	1	467	0.897
AC379	4.3	3e-144	TXSScan/bacteria/diderm/T4aP	0.785	1	468	DIHGFE_17945	0.294	T4aP_pilB	474	T4aP_pilB	478.8		1	3513	mandatory	1	97	0.893
AC379	4.3	6.9e-05	TXSScan/bacteria/diderm/T4aP	0.64	1	137	DIHGFE_17950	0.294	T4aP_pilD	175	ComM_comC	21.2		1	3514	mandatory	1	26	0.568
AC379	4.3	7.5e-14	TXSScan/bacteria/diderm/T4aP	0.449	1	73	DIHGFE_17955	0.294	T4aP_pilA	138	T4aP_pilA	50.1		1	3515	mandatory	1	12	0.808
AC394	11	2.1e-25	TXSScan/bacteria/diderm/Flagellum	0.895	1	110	MACHNM_10035	1	Flg_flgB	114	Flg_flgB	86.8		1	1965	mandatory	1	9	0.922
AC394	11	4.4e-31	TXSScan/bacteria/diderm/Flagellum	0.962	1	128	MACHNM_10040	1	Flg_flgC	131	Flg_flgC	105.6		1	1966	mandatory	1	3	0.993
AC394	11	3e-19	TXSScan/bacteria/diderm/Flagellum	0.672	1	121	MACHNM_10045	1	Flg_fliE	122	Flg_fliE	66.7		1	1967	mandatory	1	40	0.804
AC394	11	8.4e-102	TXSScan/bacteria/diderm/Flagellum	0.948	1	549	MACHNM_10050	1	Flg_sctJ_FLG	557	Flg_sctJ_FLG	339.1		1	1968	mandatory	1	22	0.979
AC394	11	5.1e-166	TXSScan/bacteria/diderm/Flagellum	0.914	1	458	MACHNM_10065	1	Flg_sctN_FLG	464	Flg_sctN_FLG	549.9		1	1971	mandatory	1	35	0.974
AC394	11	4.4e-27	TXSScan/bacteria/diderm/Flagellum	0.3	1	236	MACHNM_10135	1	Flg_sctQ_FLG	243	Flg_sctQ_FLG	91.4		1	1985	mandatory	1	164	0.973
AC394	11	1.2e-84	TXSScan/bacteria/diderm/Flagellum	0.512	1	387	MACHNM_10145	1	Flg_sctR_FLG	391	Flg_sctR_FLG	280.4		1	1987	mandatory	1	188	0.99
AC394	11	1.8e-30	TXSScan/bacteria/diderm/Flagellum	0.956	1	87	MACHNM_10150	1	Flg_sctS_FLG	91	Flg_sctS_FLG	102.3		1	1988	mandatory	1	1	0.978
AC394	11	1.2e-54	TXSScan/bacteria/diderm/Flagellum	0.925	1	243	MACHNM_10155	1	Flg_sctT_FLG	252	Flg_sctT_FLG	183		1	1989	mandatory	1	11	0.911
AC394	11	1e-82	TXSScan/bacteria/diderm/Flagellum	0.804	1	341	MACHNM_10160	1	Flg_sctU_FLG	419	Flg_sctU_FLG	275.4		1	1990	mandatory	1	5	0.994
AC394	11	7e-232	TXSScan/bacteria/diderm/Flagellum	0.977	1	676	MACHNM_10165	1	Flg_sctV_FLG	683	Flg_sctV_FLG	768.8		1	1991	mandatory	1	10	0.999
AC402	2.7	3.7e-24	TXSScan/bacteria/diderm/T1SS	0.82	1	416	PHMGKM_13945	1	T1SS_mfp	427	T1SS_mfp	83.8		1	2751	mandatory	1	67	0.966
AC402	2.7	2.6e-100	TXSScan/bacteria/diderm/T1SS	0.682	1	689	PHMGKM_13950	1	T1SS_abc	735	T1SS_abc	334.9		1	2752	mandatory	1	189	0.988
AC402	2.7	3.8e-41	TXSScan/bacteria/diderm/T1SS	0.929	1	430	PHMGKM_25240	1	T1SS_omf	436	T1SS_omf	139.3		-1	4957	mandatory	1	26	0.993
AC402	13	6.9e-101	TXSScan/bacteria/diderm/T6SSiii	0.987	1	379	PHMGKM_22225	0.929	T6SSiii_tssK	379	T6SSiii_tssK	336.3		1	4376	mandatory	1	6	0.99
AC402	13	3.5e-95	TXSScan/bacteria/diderm/T6SSiii	0.923	1	280	PHMGKM_22230	0.929	T6SSiii_tssN	297	T6SSiii_tssN	316.8		1	4377	mandatory	1	7	1
AC402	13	6.1e-47	TXSScan/bacteria/diderm/T6SSiii	0.978	1	312	PHMGKM_22235	0.929	T6SSiii_tssG	312	T6SSiii_tssG	158.5		1	4378	mandatory	1	8	0.952
AC402	13	8.5e-111	TXSScan/bacteria/diderm/T6SSiii	0.968	1	612	PHMGKM_22240	0.929	T6SSiii_tssF	621	T6SSiii_tssF	369.3		1	4379	mandatory	1	12	0.998
AC402	13	1.2e-39	TXSScan/bacteria/diderm/T6SSiii	0.993	1	143	PHMGKM_22245	0.929	T6SSiii_tssE	144	T6SSiii_tssE	133.9		1	4380	mandatory	1	1	0.986
AC402	13	2.3e-39	TXSScan/bacteria/diderm/T6SSiii	0.988	1	171	PHMGKM_22250	0.929	T6SSiii_tssQ	173	T6SSiii_tssQ	133.2		1	4381	mandatory	1	1	0.976
AC402	13	2.3e-51	TXSScan/bacteria/diderm/T6SSiii	1	1	161	PHMGKM_22255	0.929	T6SSiii_tssO	161	T6SSiii_tssO	172.3		1	4382	mandatory	1	1	0.947
AC402	13	2.2e-34	TXSScan/bacteria/diderm/T6SSiii	0.638	1	281	PHMGKM_22260	0.929	T6SSiii_tssP	326	T6SSiii_tssP	117.3		1	4383	mandatory	1	74	0.884
AC402	13	3.3e-259	TXSScan/bacteria/diderm/T6SSiii	0.975	1	577	PHMGKM_22295	0.929	T6SSiii_tssH	592	T6SSiii_tssH	860.6		1	4390	mandatory	1	1	0.7
AC402	13	3.4e-54	TXSScan/bacteria/diderm/T6SSiii	0.966	1	144	PHMGKM_22300	0.929	T6SSiii_tssB	148	T6SSiii_tssB	181.3		1	4391	mandatory	1	2	0.973
AC402	13	2.2e-207	TXSScan/bacteria/diderm/T6SSiii	0.997	1	361	PHMGKM_22310	0.929	T6SSiii_tssC	362	T6SSiii_tssC	687.5		1	4393	mandatory	1	1	0.784
AC402	13	1.1e-38	TXSScan/bacteria/diderm/T6SSiii	0.96	1	122	PHMGKM_22320	0.929	T6SSiii_tssD	125	T6SSiii_tssD	130.2		1	4395	mandatory	1	3	0.983
AC402	13	5.3e-39	TXSScan/bacteria/diderm/T6SSiii	0.924	1	123	PHMGKM_22325	0.929	T6SSiii_tssD	131	T6SSiii_tssD	131.1		1	4396	mandatory	1	3	0.992
AC402	13	1.2e-119	TXSScan/bacteria/diderm/T6SSiii	0.918	1	577	PHMGKM_22335	0.929	T6SSiii_tssI	620	T6SSiii_tssI	398.6		1	4398	mandatory	1	9	0.945
AC404	8.2	1.1e-178	TXSScan/bacteria/diderm/T4aP	0.983	4	340	BCOBDG_01020	0.824	T4aP_pilT	345	T4aP_pilT	591.7		1	194	mandatory	1	2	0.994
AC404	8.2	1.7e-178	TXSScan/bacteria/diderm/T4aP	0.904	4	346	BCOBDG_01025	0.824	T4aP_pilU	376	T4aP_pilU	590.8		1	195	accessory	1	7	0.994
AC404	8.2	5.6e-18	TXSScan/bacteria/diderm/T4aP	0.368	4	69	BCOBDG_02635	0.824	T4aP_fimT	171	T4aP_fimT	63.3		2	502	accessory	1	7	0.955
AC404	8.2	4.3e-16	TXSScan/bacteria/diderm/T4aP	0.161	4	69	BCOBDG_02640	0.824	T4aP_pilW	384	T4aP_pilW	57.5		2	503	accessory	1	8	0.517
AC404	8.2	3.1e-130	TXSScan/bacteria/diderm/T4aP	0.699	4	736	BCOBDG_02655	0.824	T4aP_pilY	845	T4aP_pilY	433.6		2	506	accessory	1	146	1
AC404	8.2	3.3e-20	TXSScan/bacteria/diderm/T4aP	0.365	4	77	BCOBDG_02660	0.824	T4aP_pilE	148	T4aP_pilE	70.7		2	507	accessory	1	24	0.818
AC404	8.2	7.8e-11	TXSScan/bacteria/diderm/T4aP	0.367	4	75	BCOBDG_02670	0.824	T4aP_fimT	180	T4aP_fimT	40.5		2	508	accessory	1	10	1
AC404	8.2	1.1e-47	TXSScan/bacteria/diderm/T4aP	0.463	4	174	BCOBDG_25760	0.824	T4aP_pilM	352	T4aP_pilM	160.3		3	4910	accessory	1	12	1
AC404	8.2	1.9e-40	TXSScan/bacteria/diderm/T4aP	0.724	4	145	BCOBDG_25765	0.824	T4aP_pilN	196	T4aP_pilN	136.6		3	4911	accessory	1	4	0.993
AC404	8.2	4.2e-32	TXSScan/bacteria/diderm/T4aP	0.683	4	174	BCOBDG_25770	0.824	T4aP_pilO	221	T4aP_pilO	109.5		3	4912	accessory	1	24	0.98
AC404	8.2	2.7e-19	TXSScan/bacteria/diderm/T4aP	0.768	4	155	BCOBDG_25775	0.824	T4aP_pilP	177	T4aP_pilP	68.5		3	4913	accessory	1	20	0.978
AC404	8.2	2.1e-55	TXSScan/bacteria/diderm/T4aP	0.477	4	366	BCOBDG_25785	0.824	T4aP_pilQ	369	T4aP_pilQ	185.1		3	4915	mandatory	1	191	0.93
AC404	8.2	1.8e-81	TXSScan/bacteria/diderm/T4aP	0.836	4	267	BCOBDG_26420	0.824	T4aP_pilD	287	T4aP_pilD	271.2		4	5034	mandatory	1	28	1
AC404	8.2	1.4e-123	TXSScan/bacteria/diderm/T4aP	0.8	4	415	BCOBDG_26425	0.824	T4aP_pilC	419	T4aP_pilC	410.4		4	5035	mandatory	1	81	0.997
AC404	8.2	2.3e-19	TXSScan/bacteria/diderm/T4aP	0.484	4	65	BCOBDG_26430	0.824	T4aP_pilE	126	T4aP_pilE	68		4	5036	accessory	1	5	0.939
AC404	8.2	6.4e-11	TXSScan/bacteria/diderm/T4aP	0.254	4	170	BCOBDG_23140	0.824	T4aP_pilA	240	T4aP_pilA	40.7		-1	4409	mandatory	1	110	0.782
AC404	5	2.3e-30	TXSScan/bacteria/diderm/pT4SSt	0.192	1	249	BCOBDG_02690	0.818	T4SS_t4cp1	557	T4SS_t4cp1	103.9		1	511	accessory	1	143	0.982
AC404	5	2.3e-42	TXSScan/bacteria/diderm/pT4SSt	0.742	1	239	BCOBDG_02700	0.818	T4SS_T_virB8	306	T4SS_T_virB8	143.1		1	513	accessory	1	13	0.926
AC404	5	2.3e-45	TXSScan/bacteria/diderm/pT4SSt	0.941	1	253	BCOBDG_02705	0.818	T4SS_T_virB9	256	T4SS_T_virB9	153.1		1	514	accessory	1	13	0.859
AC404	5	3.2e-21	TXSScan/bacteria/diderm/pT4SSt	0.758	1	247	BCOBDG_02715	0.818	T4SS_T_virB10	256	T4SS_T_virB10	74.3		1	516	accessory	1	54	0.507
AC404	5	1.6e-43	TXSScan/bacteria/diderm/pT4SSt	0.42	1	139	BCOBDG_02730	0.818	T4SS_T_virB1	314	T4SS_T_virB1	146.1		1	519	accessory	1	8	0.965
AC404	5	4.7e-20	TXSScan/bacteria/diderm/pT4SSt	0.699	1	98	BCOBDG_02735	0.818	T4SS_T_virB2	123	T4SS_T_virB2	69.9		1	520	accessory	1	13	0.743
AC404	5	2.4e-10	TXSScan/bacteria/diderm/pT4SSt	0.651	1	56	BCOBDG_02740	0.818	T4SS_T_virB3	86	T4SS_T_virB3	38.7		1	521	accessory	1	1	0.716
AC404	5	2.6e-210	TXSScan/bacteria/diderm/pT4SSt	0.983	1	801	BCOBDG_02745	0.818	T4SS_virb4	810	T4SS_virb4	699.4		1	522	mandatory	1	6	0.808
AC404	5	3.8e-25	TXSScan/bacteria/diderm/pT4SSt	0.748	1	329	BCOBDG_02755	0.818	T4SS_T_virB6	389	T4SS_T_virB6	87.1		1	524	accessory	1	39	0.649
AC404	1	4.2e-32	TXSScan/bacteria/diderm/T5bSS	0.955	1	503	BCOBDG_05550	1	T5bSS_translocator	514	T5bSS_translocator	109.6		1	1054	mandatory	1	13	0.912
AC404	1	4e-81	TXSScan/bacteria/diderm/T5bSS	0.915	1	549	BCOBDG_07260	1	T5bSS_translocator	566	T5bSS_translocator	271.4		1	1384	mandatory	1	32	0.962
AC404	1	3.4e-34	TXSScan/bacteria/diderm/T5aSS	0.314	1	756	BCOBDG_10290	1	T5aSS_PF03797	776	T5aSS_PF03797	116.9		1	1964	mandatory	1	513	0.973
AC404	5.78	3.7e-40	TXSScan/bacteria/diderm/T2SS	0.903	1	141	BCOBDG_14080	0.692	T2SS_gspD	155	T2SS_gspD	135.4		1	2684	mandatory	1	2	0.691
AC404	5.78	4.5e-32	TXSScan/bacteria/diderm/T2SS	0.739	1	167	BCOBDG_14095	0.692	T2SS_gspM	218	T2SS_gspM	109.5		1	2687	accessory	1	7	1
AC404	5.78	1.5e-28	TXSScan/bacteria/diderm/T2SS	0.367	1	185	BCOBDG_14100	0.692	T2SS_gspL	373	T2SS_gspL	97.7		1	2688	accessory	1	49	0.965
AC404	5.78	2e-14	TXSScan/bacteria/diderm/T2SS	0.288	1	63	BCOBDG_14110	0.692	T2SS_gspK	205	T2SS_gspK	51.7		1	2690	accessory	1	5	1
AC404	5.78	0.00049	TXSScan/bacteria/diderm/T2SS	0.362	1	67	BCOBDG_14115	0.692	T2SS_gspJ	185	T2SS_gspJ	18.7		1	2691	accessory	1	1	0.728
AC404	5.78	1.1e-13	TXSScan/bacteria/diderm/T2SS	0.384	1	57	BCOBDG_14120	0.692	T2SS_gspI	138	T2SS_gspI	49.7		1	2692	accessory	1	5	0.946
AC404	5.78	1.3e-113	TXSScan/bacteria/diderm/T2SS	0.954	1	346	BCOBDG_14130	0.692	T2SS_gspF	350	T2SS_gspF	377.7		1	2694	mandatory	1	13	0.997
AC404	5.78	1.7e-129	TXSScan/bacteria/diderm/T2SS	0.981	1	304	BCOBDG_14135	0.692	T2SS_gspE	309	T2SS_gspE	430.2		1	2695	mandatory	1	2	0.711
AC404	5.78	1.8e-81	TXSScan/bacteria/diderm/T2SS	0.836	1	267	BCOBDG_26420	0.692	T2SS_gspO	287	T4aP_pilD	271.2		-1	5034	accessory	1	28	1
AC404	8.28	4.2e-13	TXSScan/bacteria/diderm/T2SS	0.664	1	104	BCOBDG_14325	1	T2SS_gspN	146	T2SS_gspN	47.8		1	2732	accessory	1	8	0.964
AC404	8.28	2.5e-15	TXSScan/bacteria/diderm/T2SS	0.783	1	136	BCOBDG_14330	1	T2SS_gspM	152	T2SS_gspM	55.3		1	2733	accessory	1	18	0.993
AC404	8.28	5.1e-15	TXSScan/bacteria/diderm/T2SS	0.282	1	134	BCOBDG_14335	1	T2SS_gspL	362	T2SS_gspL	53.8		1	2734	accessory	1	33	0.723
AC404	8.28	7e-19	TXSScan/bacteria/diderm/T2SS	0.176	1	68	BCOBDG_14340	1	T2SS_gspK	330	T2SS_gspK	66		1	2735	accessory	1	11	0.983
AC404	8.28	6.3e-26	TXSScan/bacteria/diderm/T2SS	0.485	1	104	BCOBDG_14345	1	T2SS_gspJ	200	T2SS_gspJ	88.9		1	2736	accessory	1	8	1
AC404	8.28	9.6e-07	TXSScan/bacteria/diderm/T2SS	0.394	1	39	BCOBDG_14350	1	T2SS_gspI	99	T2SS_gspI	27.5		1	2737	accessory	1	1	0.696
AC404	8.28	7e-16	TXSScan/bacteria/diderm/T2SS	0.38	1	83	BCOBDG_14355	1	T2SS_gspH	166	T2SS_gspH	56.8		1	2738	accessory	1	21	0.985
AC404	8.28	1.2e-34	TXSScan/bacteria/diderm/T2SS	0.571	1	107	BCOBDG_14360	1	T2SS_gspG	154	T2SS_gspG	116.7		1	2739	mandatory	1	20	1
AC404	8.28	1e-117	TXSScan/bacteria/diderm/T2SS	0.837	1	395	BCOBDG_14365	1	T2SS_gspF	399	T2SS_gspF	391.1		1	2740	mandatory	1	62	1
AC404	8.28	1.7e-178	TXSScan/bacteria/diderm/T2SS	0.825	1	485	BCOBDG_14370	1	T2SS_gspE	497	T2SS_gspE	591.7		1	2741	mandatory	1	76	0.976
AC404	8.28	6.5e-70	TXSScan/bacteria/diderm/T2SS	0.269	1	637	BCOBDG_14375	1	T2SS_gspD	691	T2SS_gspD	232.5		1	2742	mandatory	1	452	0.995
AC404	8.28	1.6e-07	TXSScan/bacteria/diderm/T2SS	0.223	1	134	BCOBDG_14380	1	T2SS_gspC	256	T2SS_gspC	30.1		1	2743	accessory	1	78	0.598
AC404	8.28	1.8e-81	TXSScan/bacteria/diderm/T2SS	0.836	1	267	BCOBDG_26420	1	T2SS_gspO	287	T4aP_pilD	271.2		-1	5034	accessory	1	28	1
AC404	7	2.5e-49	TXSScan/bacteria/diderm/T3SS	0.892	1	208	BCOBDG_16040	0.778	T3SS_sctT	213	T3SS_sctT	166.2		1	3059	mandatory	1	19	0.757
AC404	7	2.7e-116	TXSScan/bacteria/diderm/T3SS	0.78	1	281	BCOBDG_16055	0.778	T3SS_sctN	337	T3SS_sctN	387.2		1	3062	mandatory	1	19	0.606
AC404	7	5.5e-75	TXSScan/bacteria/diderm/T3SS	0.756	1	198	BCOBDG_16070	0.778	T3SS_sctJ	254	T3SS_sctJ	250		1	3065	mandatory	1	7	0.764
AC404	7	8.6e-100	TXSScan/bacteria/diderm/T3SS	0.944	1	338	BCOBDG_16085	0.778	T3SS_sctU	357	T3SS_sctU	332.4		1	3068	mandatory	1	2	1
AC404	7	5.5e-13	TXSScan/bacteria/diderm/T3SS	0.198	1	325	BCOBDG_16110	0.778	T3SS_sctQ	334	T3SS_sctQ	47.3		1	3073	mandatory	1	260	0.942
AC404	7	7.2e-62	TXSScan/bacteria/diderm/T3SS	0.766	1	172	BCOBDG_16115	0.778	T3SS_sctR	205	T3SS_sctR	207		1	3074	mandatory	1	16	0.794
AC404	7	1.3e-26	TXSScan/bacteria/diderm/T3SS	0.907	1	82	BCOBDG_16120	0.778	T3SS_sctS	86	T3SS_sctS	90.7		1	3075	mandatory	1	5	0.963
AC404	1	6.5e-76	TXSScan/bacteria/diderm/T5bSS	0.923	1	550	BCOBDG_18520	1	T5bSS_translocator	570	T5bSS_translocator	254.2		1	3532	mandatory	1	25	0.957
AC404	1	2.5e-31	TXSScan/bacteria/diderm/T5aSS	0.142	1	1156	BCOBDG_19875	1	T5aSS_PF03797	1162	T5aSS_PF03797	107.5		1	3792	mandatory	1	992	0.655
AC404	12	1.7e-58	TXSScan/bacteria/diderm/T6SSi	0.929	1	162	BCOBDG_21155	0.857	T6SSi_tssB	170	T6SSi_tssB	195.2		1	4037	mandatory	1	5	0.975
AC404	12	5.5e-183	TXSScan/bacteria/diderm/T6SSi	0.887	1	393	BCOBDG_21160	0.857	T6SSi_tssC	442	T6SSi_tssC	607.3		1	4038	mandatory	1	2	0.802
AC404	12	3.3e-27	TXSScan/bacteria/diderm/T6SSi	0.964	1	161	BCOBDG_21165	0.857	T6SSi_tssD	167	T6SSi_tssD	93.7		1	4039	mandatory	1	1	0.982
AC404	12	4.1e-31	TXSScan/bacteria/diderm/T6SSi	0.91	1	162	BCOBDG_21175	0.857	T6SSi_tssE	167	T6SSi_tssE	105.8		1	4041	mandatory	1	11	0.993
AC404	12	1.8e-92	TXSScan/bacteria/diderm/T6SSi	0.994	1	317	BCOBDG_21185	0.857	T6SSi_tssF	318	T6SSi_tssF	309		1	4043	mandatory	1	2	0.508
AC404	12	2.7e-78	TXSScan/bacteria/diderm/T6SSi	0.902	1	332	BCOBDG_21190	0.857	T6SSi_tssG	346	T6SSi_tssG	261.5		1	4044	mandatory	1	21	0.937
AC404	12	0	TXSScan/bacteria/diderm/T6SSi	0.887	1	757	BCOBDG_21195	0.857	T6SSi_tssH	840	T6SSi_tssH	1104.9		1	4045	mandatory	1	13	0.819
AC404	12	2.5e-15	TXSScan/bacteria/diderm/T6SSi	0.811	1	95	BCOBDG_21245	0.857	T6SSi_evpJ	95	T6SSi_evpJ	54.7		1	4054	mandatory	1	19	0.884
AC404	12	7.8e-130	TXSScan/bacteria/diderm/T6SSi	0.791	1	463	BCOBDG_21260	0.857	T6SSi_tssI	574	T6SSi_tssI	432.4		1	4057	mandatory	1	10	0.769
AC404	12	1.2e-144	TXSScan/bacteria/diderm/T6SSi	0.862	1	511	BCOBDG_21300	0.857	T6SSi_tssK	513	T6SSi_tssK	480.7		1	4064	mandatory	1	70	1
AC404	12	1.9e-54	TXSScan/bacteria/diderm/T6SSi	0.515	1	238	BCOBDG_21305	0.857	T6SSi_tssL	408	T6SSi_tssL	182.8		1	4065	mandatory	1	29	0.981
AC404	12	3.4e-80	TXSScan/bacteria/diderm/T6SSi	0.791	1	613	BCOBDG_21315	0.857	T6SSi_tssM	775	T6SSi_tssM	268.4		1	4067	mandatory	1	1	0.561
AC404	1	5.9e-53	TXSScan/bacteria/diderm/T5bSS	0.869	1	559	BCOBDG_21340	1	T5bSS_translocator	559	T5bSS_translocator	178.4		1	4072	mandatory	1	74	0.891
AC404	1	5.7e-42	TXSScan/bacteria/diderm/T5aSS	0.469	1	460	BCOBDG_26320	1	T5aSS_PF03797	493	T5aSS_PF03797	142.4		1	5016	mandatory	1	230	0.945
AC405a	1	1.9e-98	TXSScan/bacteria/diderm/T5bSS	0.839	1	505	NPGOHO_01555	1	T5bSS_translocator	540	T5bSS_translocator	328.4		1	305	mandatory	1	53	0.857
AC405a	6.28	0.00059	TXSScan/bacteria/diderm/T2SS	0.265	1	64	NPGOHO_01595	0.692	T2SS_gspN	219	T2SS_gspN	18.2		1	313	accessory	1	7	0.616
AC405a	6.28	9.1e-08	TXSScan/bacteria/diderm/T2SS	0.388	1	51	NPGOHO_01615	0.692	T2SS_gspI	121	T2SS_gspI	30.7		1	317	accessory	1	5	0.839
AC405a	6.28	2.2e-09	TXSScan/bacteria/diderm/T2SS	0.317	1	100	NPGOHO_01620	0.692	T2SS_gspH	186	T2SS_gspH	35.9		1	318	accessory	1	42	0.924
AC405a	6.28	1.2e-33	TXSScan/bacteria/diderm/T2SS	0.595	1	96	NPGOHO_01625	0.692	T2SS_gspG	148	T2SS_gspG	113.4		1	319	mandatory	1	9	1
AC405a	6.28	3.5e-114	TXSScan/bacteria/diderm/T2SS	0.833	1	396	NPGOHO_01630	0.692	T2SS_gspF	400	T2SS_gspF	379.4		1	320	mandatory	1	64	0.994
AC405a	6.28	1.2e-176	TXSScan/bacteria/diderm/T2SS	0.86	1	480	NPGOHO_01635	0.692	T2SS_gspE	484	T2SS_gspE	585.5		1	321	mandatory	1	65	0.993
AC405a	6.28	5.5e-66	TXSScan/bacteria/diderm/T2SS	0.483	1	345	NPGOHO_01640	0.692	T2SS_gspD	379	T2SS_gspD	219.5		1	322	mandatory	1	163	0.995
AC405a	6.28	0.00011	TXSScan/bacteria/diderm/T2SS	0.18	1	64	NPGOHO_01670	0.692	T2SS_gspK	323	T2SS_gspK	20.5		1	328	accessory	1	7	0.983
AC405a	6.28	9.7e-91	TXSScan/bacteria/diderm/T2SS	0.824	1	269	NPGOHO_12520	0.692	T2SS_gspO	290	T4aP_pilD	301.4		-1	2454	accessory	1	31	0.995
AC405a	1	2.9e-67	TXSScan/bacteria/diderm/T5bSS	0.878	1	564	NPGOHO_01920	1	T5bSS_translocator	590	T5bSS_translocator	225.5		1	378	mandatory	1	47	0.934
AC405a	11.5	1.5e-61	TXSScan/bacteria/diderm/T4aP	0.231	4	721	NPGOHO_06200	1	T4aP_pilQ	726	T4aP_pilQ	205		1	1211	mandatory	1	554	0.93
AC405a	11.5	1.9e-23	TXSScan/bacteria/diderm/T4aP	0.762	4	147	NPGOHO_06205	1	T4aP_pilP	172	T4aP_pilP	81.8		1	1212	accessory	1	17	0.957
AC405a	11.5	1.7e-35	TXSScan/bacteria/diderm/T4aP	0.715	4	178	NPGOHO_06210	1	T4aP_pilO	207	T4aP_pilO	120.4		1	1213	accessory	1	31	0.974
AC405a	11.5	5.9e-41	TXSScan/bacteria/diderm/T4aP	0.747	4	145	NPGOHO_06215	1	T4aP_pilN	190	T4aP_pilN	138.2		1	1214	accessory	1	4	0.993
AC405a	11.5	1.4e-50	TXSScan/bacteria/diderm/T4aP	0.46	4	175	NPGOHO_06220	1	T4aP_pilM	354	T4aP_pilM	169.6		1	1215	accessory	1	13	1
AC405a	11.5	2.1e-191	TXSScan/bacteria/diderm/T4aP	0.895	4	343	NPGOHO_06825	1	T4aP_pilU	381	T4aP_pilU	633.1		2	1335	accessory	1	3	0.997
AC405a	11.5	1.9e-181	TXSScan/bacteria/diderm/T4aP	0.991	4	342	NPGOHO_06830	1	T4aP_pilT	344	T4aP_pilT	600.7		2	1336	mandatory	1	2	1
AC405a	11.5	2.9e-24	TXSScan/bacteria/diderm/T4aP	0.41	4	71	NPGOHO_12335	1	T4aP_pilE	144	T4aP_pilE	83.6		3	2420	accessory	1	13	0.909
AC405a	11.5	1e-138	TXSScan/bacteria/diderm/T4aP	0.389	4	1372	NPGOHO_12340	1	T4aP_pilY	1462	T4aP_pilY	461.4		3	2421	accessory	1	804	0.996
AC405a	11.5	7e-14	TXSScan/bacteria/diderm/T4aP	0.303	4	67	NPGOHO_12345	1	T4aP_pilX	188	T4aP_pilX	49.8		3	2422	accessory	1	11	0.966
AC405a	11.5	9.8e-19	TXSScan/bacteria/diderm/T4aP	0.339	4	99	NPGOHO_12350	1	T4aP_pilW	271	T4aP_pilW	65.9		3	2423	accessory	1	8	0.733
AC405a	11.5	1.9e-15	TXSScan/bacteria/diderm/T4aP	0.304	4	62	NPGOHO_12355	1	T4aP_pilV	181	T4aP_pilV	54.9		3	2424	accessory	1	8	0.982
AC405a	11.5	1.7e-22	TXSScan/bacteria/diderm/T4aP	0.463	4	69	NPGOHO_12360	1	T4aP_fimT	136	T4aP_fimT	77.7		3	2425	accessory	1	7	0.955
AC405a	11.5	3.4e-13	TXSScan/bacteria/diderm/T4aP	0.307	4	99	NPGOHO_12365	1	T4aP_fimT	202	T4aP_fimT	47.9		3	2426	accessory	1	38	0.939
AC405a	11.5	4e-09	TXSScan/bacteria/diderm/T4aP	0.921	4	107	NPGOHO_12475	1	T4aP_pilZ	114	T4aP_pilZ	34.9		4	2448	neutral	1	3	0.981
AC405a	11.5	9.7e-91	TXSScan/bacteria/diderm/T4aP	0.824	4	269	NPGOHO_12520	1	T4aP_pilD	290	T4aP_pilD	301.4		4	2454	mandatory	1	31	0.995
AC405a	11.5	1.1e-128	TXSScan/bacteria/diderm/T4aP	0.825	4	403	NPGOHO_12525	1	T4aP_pilC	406	T4aP_pilC	427.1		4	2455	mandatory	1	69	0.997
AC405a	11.5	5.7e-176	TXSScan/bacteria/diderm/T4aP	0.694	4	564	NPGOHO_12530	1	T4aP_pilB	568	T4aP_pilB	583.1		4	2456	mandatory	1	171	0.938
AC405a	11.5	8e-22	TXSScan/bacteria/diderm/T4aP	0.356	4	64	NPGOHO_12535	1	T4aP_pilA	163	T4aP_pilA	75.6		4	2457	mandatory	1	7	0.744
AC405a	12	0	TXSScan/bacteria/diderm/T6SSi	0.988	1	1102	NPGOHO_07210	0.857	T6SSi_tssM	1102	T6SSi_tssM	1198		1	1412	mandatory	1	14	0.991
AC405a	12	1.9e-75	TXSScan/bacteria/diderm/T6SSi	0.477	1	279	NPGOHO_07220	0.857	T6SSi_tssL	449	T6SSi_tssL	251.3		1	1414	mandatory	1	66	0.995
AC405a	12	3.7e-174	TXSScan/bacteria/diderm/T6SSi	0.993	1	442	NPGOHO_07225	0.857	T6SSi_tssK	444	T6SSi_tssK	577.9		1	1415	mandatory	1	2	1
AC405a	12	1.1e-32	TXSScan/bacteria/diderm/T6SSi	0.871	1	141	NPGOHO_07230	0.857	T6SSi_tssJ	155	T6SSi_tssJ	110.7		1	1416	mandatory	1	7	0.909
AC405a	12	8.7e-65	TXSScan/bacteria/diderm/T6SSi	0.93	1	164	NPGOHO_07245	0.857	T6SSi_tssB	172	T6SSi_tssB	215.5		1	1419	mandatory	1	5	0.988
AC405a	12	3.8e-226	TXSScan/bacteria/diderm/T6SSi	0.974	1	493	NPGOHO_07250	0.857	T6SSi_tssC	497	T6SSi_tssC	749.5		1	1420	mandatory	1	10	0.992
AC405a	12	7.6e-59	TXSScan/bacteria/diderm/T6SSi	0.981	1	159	NPGOHO_07255	0.857	T6SSi_tssD	162	T6SSi_tssD	196.6		1	1421	mandatory	1	1	1
AC405a	12	2.9e-37	TXSScan/bacteria/diderm/T6SSi	0.883	1	161	NPGOHO_07265	0.857	T6SSi_tssE	171	T6SSi_tssE	125.7		1	1423	mandatory	1	11	0.993
AC405a	12	3.5e-230	TXSScan/bacteria/diderm/T6SSi	0.992	1	618	NPGOHO_07270	0.857	T6SSi_tssF	619	T6SSi_tssF	763.7		1	1424	mandatory	1	5	0.997
AC405a	12	5.9e-115	TXSScan/bacteria/diderm/T6SSi	0.955	1	321	NPGOHO_07275	0.857	T6SSi_tssG	334	T6SSi_tssG	381.9		1	1425	mandatory	1	3	0.97
AC405a	12	0	TXSScan/bacteria/diderm/T6SSi	0.987	1	898	NPGOHO_07290	0.857	T6SSi_tssH	902	T6SSi_tssH	1373.2		1	1428	mandatory	1	9	1
AC405a	12	3e-130	TXSScan/bacteria/diderm/T6SSi	0.872	1	384	NPGOHO_07295	0.857	T6SSi_tssI	436	T6SSi_tssI	433.6		1	1429	mandatory	1	5	0.632
AC405a	3	1.4e-130	TXSScan/bacteria/diderm/T1SS	0.92	1	419	NPGOHO_07835	1	T1SS_omf	436	T1SS_omf	433.6		1	1536	mandatory	1	19	0.995
AC405a	3	5.4e-90	TXSScan/bacteria/diderm/T1SS	0.955	1	253	NPGOHO_07840	1	T1SS_mfp	264	T1SS_mfp	300.3		1	1537	mandatory	1	2	0.667
AC405a	3	4.5e-201	TXSScan/bacteria/diderm/T1SS	0.957	1	491	NPGOHO_07850	1	T1SS_abc	513	T1SS_abc	667.1		1	1539	mandatory	1	1	0.984
AC405a	3	8.4e-42	TXSScan/bacteria/diderm/T1SS	0.5	1	386	NPGOHO_08925	1	T1SS_mfp	392	T1SS_mfp	141.7		1	1754	mandatory	1	191	0.511
AC405a	3	8.8e-98	TXSScan/bacteria/diderm/T1SS	0.696	1	673	NPGOHO_08930	1	T1SS_abc	720	T1SS_abc	326.3		1	1755	mandatory	1	173	0.996
AC405a	3	1.5e-14	TXSScan/bacteria/diderm/T1SS	0.887	1	380	NPGOHO_08935	1	T1SS_omf	407	T1SS_omf	51.6		1	1756	mandatory	1	20	0.953
AC405a	7.5	9.9e-14	TXSScan/bacteria/diderm/Tad	0.706	1	55	NPGOHO_08995	0.667	Tad_flp	68	Tad_flp	48.9		1	1768	mandatory	1	8	0.981
AC405a	7.5	4.8e-26	TXSScan/bacteria/diderm/Tad	0.377	1	248	NPGOHO_09000	0.667	Tad_rcpC	318	Tad_rcpC	89.3		1	1769	accessory	1	129	0.991
AC405a	7.5	6.7e-68	TXSScan/bacteria/diderm/Tad	0.573	1	374	NPGOHO_09005	0.667	Tad_rcpA	415	Tad_rcpA	226.5		1	1770	mandatory	1	137	1
AC405a	7.5	2.4e-26	TXSScan/bacteria/diderm/Tad	0.414	1	286	NPGOHO_09010	0.667	Tad_tadZ	389	Tad_tadZ	90.6		1	1771	mandatory	1	126	0.847
AC405a	7.5	2e-115	TXSScan/bacteria/diderm/Tad	0.593	1	339	NPGOHO_09015	0.667	Tad_tadA	413	Tad_tadA	382.5		1	1772	mandatory	1	95	0.996
AC405a	7.5	1.6e-40	TXSScan/bacteria/diderm/Tad	0.546	1	282	NPGOHO_09020	0.667	Tad_tadB	293	Tad_tadB	136.4		1	1773	mandatory	1	123	1
AC405a	7.5	1.3e-34	TXSScan/bacteria/diderm/Tad	0.52	1	283	NPGOHO_09025	0.667	Tad_tadC	296	Tad_tadC	117.7		1	1774	mandatory	1	130	1
AC405a	7.5	4.3e-19	TXSScan/bacteria/diderm/Tad	0.936	1	147	NPGOHO_09045	0.667	Tad_tadV	157	Tad_tadV	67.1		1	1778	mandatory	1	1	0.977
AC405a	1	6.4e-94	TXSScan/bacteria/diderm/T5bSS	0.907	1	550	NPGOHO_10490	1	T5bSS_translocator	550	T5bSS_translocator	313.5		1	2058	mandatory	1	52	0.942
AC405a	8	6.1e-221	TXSScan/bacteria/diderm/T3SS	0.707	1	689	NPGOHO_11395	0.889	T3SS_sctV	961	T3SS_sctV	733.6		1	2236	mandatory	1	11	0.994
AC405a	8	4.6e-73	TXSScan/bacteria/diderm/T3SS	0.9	1	241	NPGOHO_11430	0.889	T3SS_sctJ	259	T3SS_sctJ	243.6		1	2243	mandatory	1	9	0.912
AC405a	8	1.1e-179	TXSScan/bacteria/diderm/T3SS	0.975	1	439	NPGOHO_11445	0.889	T3SS_sctN	440	T3SS_sctN	596		1	2246	mandatory	1	11	0.988
AC405a	8	7.3e-21	TXSScan/bacteria/diderm/T3SS	0.202	1	332	NPGOHO_11455	0.889	T3SS_sctQ	336	T3SS_sctQ	72.4		1	2248	mandatory	1	265	0.986
AC405a	8	1.6e-81	TXSScan/bacteria/diderm/T3SS	0.909	1	216	NPGOHO_11460	0.889	T3SS_sctR	219	T3SS_sctR	271.1		1	2249	mandatory	1	18	1
AC405a	8	6.5e-23	TXSScan/bacteria/diderm/T3SS	0.876	1	84	NPGOHO_11465	0.889	T3SS_sctS	89	T3SS_sctS	78.7		1	2250	mandatory	1	7	0.963
AC405a	8	1.2e-55	TXSScan/bacteria/diderm/T3SS	0.868	1	254	NPGOHO_11470	0.889	T3SS_sctT	272	T3SS_sctT	186.8		1	2251	mandatory	1	19	0.929
AC405a	8	2.1e-85	TXSScan/bacteria/diderm/T3SS	0.966	1	345	NPGOHO_11475	0.889	T3SS_sctU	351	T3SS_sctU	285.1		1	2252	mandatory	1	7	1
AC405a	1	5e-59	TXSScan/bacteria/diderm/T5aSS	0.27	1	888	NPGOHO_13115	1	T5aSS_PF03797	908	T5aSS_PF03797	198.2		1	2572	mandatory	1	644	1
AC405a	3	1.9e-48	TXSScan/bacteria/diderm/T1SS	0.893	1	420	NPGOHO_15335	1	T1SS_omf	448	T1SS_omf	163.2		1	3009	mandatory	1	21	1
AC405a	3	1.9e-121	TXSScan/bacteria/diderm/T1SS	0.743	1	639	NPGOHO_15340	1	T1SS_abc	678	T1SS_abc	404.4		1	3010	mandatory	1	136	0.998
AC405a	3	1.4e-72	TXSScan/bacteria/diderm/T1SS	0.814	1	446	NPGOHO_15345	1	T1SS_mfp	457	T1SS_mfp	243		1	3011	mandatory	1	75	1
AC405a	11	1.8e-23	TXSScan/bacteria/diderm/Flagellum	0.941	2	133	NPGOHO_16665	1	Flg_flgB	136	Flg_flgB	81.3		1	3265	mandatory	1	6	0.961
AC405a	11	1.1e-41	TXSScan/bacteria/diderm/Flagellum	0.959	2	144	NPGOHO_16670	1	Flg_flgC	147	Flg_flgC	140.7		1	3266	mandatory	1	4	0.979
AC405a	11	7.3e-262	TXSScan/bacteria/diderm/Flagellum	0.969	2	699	NPGOHO_22475	1	Flg_sctV_FLG	702	Flg_sctV_FLG	868.7		2	4401	mandatory	1	20	0.996
AC405a	11	4.3e-113	TXSScan/bacteria/diderm/Flagellum	0.902	2	349	NPGOHO_22485	1	Flg_sctU_FLG	378	Flg_sctU_FLG	376		2	4403	mandatory	1	9	0.991
AC405a	11	3.7e-52	TXSScan/bacteria/diderm/Flagellum	0.946	2	256	NPGOHO_22490	1	Flg_sctT_FLG	258	Flg_sctT_FLG	175.6		2	4404	mandatory	1	13	0.954
AC405a	11	4.1e-26	TXSScan/bacteria/diderm/Flagellum	0.989	2	88	NPGOHO_22495	1	Flg_sctS_FLG	89	Flg_sctS_FLG	89		2	4405	mandatory	1	1	0.989
AC405a	11	1.7e-87	TXSScan/bacteria/diderm/Flagellum	0.774	2	258	NPGOHO_22500	1	Flg_sctR_FLG	261	Flg_sctR_FLG	290.4		2	4406	mandatory	1	57	1
AC405a	11	5.6e-30	TXSScan/bacteria/diderm/Flagellum	0.481	2	147	NPGOHO_22510	1	Flg_sctQ_FLG	156	Flg_sctQ_FLG	101.4		2	4408	mandatory	1	73	1
AC405a	11	5.8e-179	TXSScan/bacteria/diderm/Flagellum	0.931	2	446	NPGOHO_22550	1	Flg_sctN_FLG	452	Flg_sctN_FLG	593.3		2	4416	mandatory	1	26	0.967
AC405a	11	7.7e-88	TXSScan/bacteria/diderm/Flagellum	0.871	2	421	NPGOHO_22570	1	Flg_sctJ_FLG	434	Flg_sctJ_FLG	293.7		2	4420	mandatory	1	44	0.665
AC405a	11	5.9e-27	TXSScan/bacteria/diderm/Flagellum	0.844	2	107	NPGOHO_22575	1	Flg_fliE	109	Flg_fliE	92.2		2	4421	mandatory	1	16	0.882
AC405a	5.5	3.7e-145	TXSScan/bacteria/diderm/pT4SSt	0.926	1	410	NPGOHO_19025	0.909	T4SS_T_virB10	421	T4SS_T_virB10	482.1		1	3721	accessory	1	21	0.995
AC405a	5.5	2.9e-67	TXSScan/bacteria/diderm/pT4SSt	0.96	1	318	NPGOHO_19030	0.909	T4SS_T_virB9	329	T4SS_T_virB9	224.7		1	3722	accessory	1	3	0.903
AC405a	5.5	2.4e-38	TXSScan/bacteria/diderm/pT4SSt	0.894	1	226	NPGOHO_19035	0.909	T4SS_T_virB8	235	T4SS_T_virB8	129.9		1	3723	accessory	1	17	0.934
AC405a	5.5	8.9e-58	TXSScan/bacteria/diderm/pT4SSt	0.951	1	370	NPGOHO_19040	0.909	T4SS_T_virB6	386	T4SS_T_virB6	194.5		1	3724	accessory	1	4	0.852
AC405a	5.5	2.3e-54	TXSScan/bacteria/diderm/pT4SSt	0.799	1	223	NPGOHO_19050	0.909	T4SS_T_virB5	244	T4SS_T_virB5	182.5		1	3726	accessory	1	29	0.995
AC405a	5.5	4.6e-186	TXSScan/bacteria/diderm/pT4SSt	0.98	1	793	NPGOHO_19055	0.909	T4SS_virb4	809	T4SS_virb4	619.1		1	3727	mandatory	1	1	0.824
AC405a	5.5	2.3e-17	TXSScan/bacteria/diderm/pT4SSt	0.818	1	81	NPGOHO_19060	0.909	T4SS_T_virB3	88	T4SS_T_virB3	61		1	3728	accessory	1	10	0.889
AC405a	5.5	1.7e-36	TXSScan/bacteria/diderm/pT4SSt	0.927	1	110	NPGOHO_19065	0.909	T4SS_T_virB2	110	T4SS_T_virB2	122.8		1	3729	accessory	1	9	0.894
AC405a	5.5	2.1e-88	TXSScan/bacteria/diderm/pT4SSt	0.93	1	174	NPGOHO_19070	0.909	T4SS_T_virB11	186	T4SS_T_virB11	294.5		1	3730	accessory	1	2	0.53
AC405a	5.5	9.9e-23	TXSScan/bacteria/diderm/pT4SSt	0.161	1	262	NPGOHO_19085	0.909	T4SS_t4cp1	664	T4SS_t4cp1	79.2		1	3733	accessory	1	156	1
AC405b	3	1.5e-12	TXSScan/bacteria/diderm/T1SS	0.872	1	459	DEBLJP_01745	1	T1SS_omf	468	T1SS_omf	44.5		1	339	mandatory	1	52	0.925
AC405b	3	1.1e-14	TXSScan/bacteria/diderm/T1SS	0.698	1	364	DEBLJP_01750	1	T1SS_mfp	437	T1SS_mfp	51.8		1	340	mandatory	1	60	0.815
AC405b	3	4.3e-48	TXSScan/bacteria/diderm/T1SS	0.894	1	530	DEBLJP_01755	1	T1SS_abc	554	T1SS_abc	161.9		1	341	mandatory	1	36	0.984
AC405b	12	2.3e-103	TXSScan/bacteria/diderm/T6SSiii	0.872	1	597	DEBLJP_02490	0.857	T6SSiii_tssI	633	T6SSiii_tssI	344.1		1	476	mandatory	1	46	0.924
AC405b	12	2.1e-37	TXSScan/bacteria/diderm/T6SSiii	0.922	1	121	DEBLJP_02495	0.857	T6SSiii_tssD	129	T6SSiii_tssD	125.3		1	477	mandatory	1	3	0.983
AC405b	12	1.3e-44	TXSScan/bacteria/diderm/T6SSiii	0.922	1	120	DEBLJP_02500	0.857	T6SSiii_tssD	128	T6SSiii_tssD	148.5		1	478	mandatory	1	3	0.975
AC405b	12	2.6e-41	TXSScan/bacteria/diderm/T6SSiii	0.938	1	122	DEBLJP_02505	0.857	T6SSiii_tssD	128	T6SSiii_tssD	137.9		1	479	mandatory	1	3	0.992
AC405b	12	1.4e-249	TXSScan/bacteria/diderm/T6SSiii	0.996	1	454	DEBLJP_02510	0.857	T6SSiii_tssC	454	T6SSiii_tssC	825.9		1	480	mandatory	1	3	0.987
AC405b	12	6.9e-65	TXSScan/bacteria/diderm/T6SSiii	0.966	1	145	DEBLJP_02515	0.857	T6SSiii_tssB	149	T6SSiii_tssB	215.3		1	481	mandatory	1	2	0.98
AC405b	12	7.1e-151	TXSScan/bacteria/diderm/T6SSiii	0.988	1	605	DEBLJP_02520	0.857	T6SSiii_tssF	607	T6SSiii_tssF	501		1	482	mandatory	1	6	0.998
AC405b	12	1.8e-45	TXSScan/bacteria/diderm/T6SSiii	1	1	142	DEBLJP_02525	0.857	T6SSiii_tssE	142	T6SSiii_tssE	152.1		1	483	mandatory	1	1	0.993
AC405b	12	7.2e-05	TXSScan/bacteria/diderm/T6SSiii	0.776	1	135	DEBLJP_02540	0.857	T6SSiii_tssO	170	T6SSiii_tssO	20.3		1	486	mandatory	1	4	0.782
AC405b	12	6e-131	TXSScan/bacteria/diderm/T6SSiii	0.969	1	372	DEBLJP_02545	0.857	T6SSiii_tssK	384	T6SSiii_tssK	434.5		1	487	mandatory	1	1	0.974
AC405b	12	2.5e-75	TXSScan/bacteria/diderm/T6SSiii	0.854	1	291	DEBLJP_02550	0.857	T6SSiii_tssN	321	T6SSiii_tssN	251		1	488	mandatory	1	18	0.993
AC405b	12	5.1e-81	TXSScan/bacteria/diderm/T6SSiii	0.968	1	311	DEBLJP_02555	0.857	T6SSiii_tssG	311	T6SSiii_tssG	269.7		1	489	mandatory	1	11	0.952
AC405b	12	5.6e-51	TXSScan/bacteria/diderm/T6SSiii	0.751	1	350	DEBLJP_02565	0.857	T6SSiii_tssP	361	T6SSiii_tssP	170.9		1	491	mandatory	1	80	1
AC405b	12	0	TXSScan/bacteria/diderm/T6SSiii	0.993	1	820	DEBLJP_02570	0.857	T6SSiii_tssH	824	T6SSiii_tssH	1114.2		1	492	mandatory	1	3	0.998
AC405b	2.7	1.7e-103	TXSScan/bacteria/diderm/T1SS	0.683	1	685	DEBLJP_04640	1	T1SS_abc	731	T1SS_abc	344.7		1	896	mandatory	1	187	0.988
AC405b	2.7	2.3e-25	TXSScan/bacteria/diderm/T1SS	0.812	1	416	DEBLJP_04650	1	T1SS_mfp	431	T1SS_mfp	87		1	898	mandatory	1	67	0.958
AC405b	2.7	2.4e-42	TXSScan/bacteria/diderm/T1SS	0.911	1	444	DEBLJP_14975	1	T1SS_omf	450	T1SS_omf	142.6		-1	2922	mandatory	1	35	0.998
AC405b	12	3.4e-117	TXSScan/bacteria/diderm/T6SSiii	0.9	5	618	DEBLJP_00005	0.929	T6SSiii_tssI	641	T6SSiii_tssI	389.8		1	1	mandatory	1	42	0.956
AC405b	12	1.1e-22	TXSScan/bacteria/diderm/T6SSiii	0.813	5	126	DEBLJP_00010	0.929	T6SSiii_tssD	134	T6SSiii_tssD	77.7		1	2	mandatory	1	18	0.893
AC405b	12	2.49999998385257e-316	TXSScan/bacteria/diderm/T6SSiii	0.984	5	823	DEBLJP_17335	0.929	T6SSiii_tssH	831	T6SSiii_tssH	1048.8		1	3385	mandatory	1	6	0.99
AC405b	12	1.6e-45	TXSScan/bacteria/diderm/T6SSiii	0.943	5	171	DEBLJP_09530	0.929	T6SSiii_tssQ	176	T6SSiii_tssQ	152.4		2	1848	mandatory	1	6	0.994
AC405b	12	1.2e-47	TXSScan/bacteria/diderm/T6SSiii	0.988	5	170	DEBLJP_09535	0.929	T6SSiii_tssO	172	T6SSiii_tssO	159.6		2	1849	mandatory	1	1	0.994
AC405b	12	9e-45	TXSScan/bacteria/diderm/T6SSiii	0.767	5	299	DEBLJP_09540	0.929	T6SSiii_tssP	301	T6SSiii_tssP	150.6		2	1850	mandatory	1	69	1
AC405b	12	7.4e-249	TXSScan/bacteria/diderm/T6SSiii	0.922	5	809	DEBLJP_09545	0.929	T6SSiii_tssR	822	T6SSiii_tssR	825.4		2	1851	mandatory	1	52	1
AC405b	12	1.1e-22	TXSScan/bacteria/diderm/T6SSiii	0.813	5	126	DEBLJP_09570	0.929	T6SSiii_tssD	134	T6SSiii_tssD	77.7		2	1856	mandatory	1	18	0.893
AC405b	12	3.3e-80	TXSScan/bacteria/diderm/T6SSiii	0.879	5	470	DEBLJP_09575	0.929	T6SSiii_tssI	488	T6SSiii_tssI	267.6		2	1857	mandatory	1	42	0.71
AC405b	12	4.4e-22	TXSScan/bacteria/diderm/T6SSiii	0.813	5	126	DEBLJP_09595	0.929	T6SSiii_tssD	134	T6SSiii_tssD	75.8		2	1861	mandatory	1	18	0.893
AC405b	12	6.7e-97	TXSScan/bacteria/diderm/T6SSiii	0.992	5	381	DEBLJP_14195	0.929	T6SSiii_tssK	381	T6SSiii_tssK	322.5		3	2768	mandatory	1	4	0.995
AC405b	12	9.6e-104	TXSScan/bacteria/diderm/T6SSiii	0.933	5	288	DEBLJP_14200	0.929	T6SSiii_tssN	299	T6SSiii_tssN	344.2		3	2769	mandatory	1	10	1
AC405b	12	1.8e-92	TXSScan/bacteria/diderm/T6SSiii	0.962	5	615	DEBLJP_14470	0.929	T6SSiii_tssF	627	T6SSiii_tssF	308.1		4	2821	mandatory	1	13	0.997
AC405b	12	7.9e-34	TXSScan/bacteria/diderm/T6SSiii	0.959	5	144	DEBLJP_14475	0.929	T6SSiii_tssE	146	T6SSiii_tssE	114.4		4	2822	mandatory	1	5	0.958
AC405b	12	5.4e-225	TXSScan/bacteria/diderm/T6SSiii	0.989	5	452	DEBLJP_16445	0.929	T6SSiii_tssC	453	T6SSiii_tssC	744.8		5	3210	mandatory	1	5	0.978
AC405b	12	9.7e-56	TXSScan/bacteria/diderm/T6SSiii	0.82	5	176	DEBLJP_16450	0.929	T6SSiii_tssB	178	T6SSiii_tssB	185.7		5	3211	mandatory	1	31	0.993
AC406	1	8.6e-100	TXSScan/bacteria/diderm/T5bSS	0.897	1	567	DPGPMA_03155	1	T5bSS_translocator	574	T5bSS_translocator	332.9		1	609	mandatory	1	53	0.964
AC406	5.78	0.00058	TXSScan/bacteria/diderm/T2SS	0.265	1	64	DPGPMA_03190	0.615	T2SS_gspN	219	T2SS_gspN	18.2		1	616	accessory	1	7	0.616
AC406	5.78	9e-08	TXSScan/bacteria/diderm/T2SS	0.388	1	51	DPGPMA_03210	0.615	T2SS_gspI	121	T2SS_gspI	30.7		1	620	accessory	1	5	0.839
AC406	5.78	7.3e-33	TXSScan/bacteria/diderm/T2SS	0.263	1	96	DPGPMA_03215	0.615	T2SS_gspG	334	T2SS_gspG	110.8		1	621	mandatory	1	9	1
AC406	5.78	3.4e-114	TXSScan/bacteria/diderm/T2SS	0.833	1	396	DPGPMA_03220	0.615	T2SS_gspF	400	T2SS_gspF	379.4		1	622	mandatory	1	64	0.994
AC406	5.78	1.2e-176	TXSScan/bacteria/diderm/T2SS	0.86	1	480	DPGPMA_03225	0.615	T2SS_gspE	484	T2SS_gspE	585.5		1	623	mandatory	1	65	0.993
AC406	5.78	1.7e-65	TXSScan/bacteria/diderm/T2SS	0.282	1	616	DPGPMA_03230	0.615	T2SS_gspD	650	T2SS_gspD	217.9		1	624	mandatory	1	434	0.995
AC406	5.78	0.00011	TXSScan/bacteria/diderm/T2SS	0.18	1	64	DPGPMA_03255	0.615	T2SS_gspK	323	T2SS_gspK	20.5		1	629	accessory	1	7	0.983
AC406	5.78	9.5e-91	TXSScan/bacteria/diderm/T2SS	0.824	1	269	DPGPMA_13965	0.615	T2SS_gspO	290	T4aP_pilD	301.4		-1	2727	accessory	1	31	0.995
AC406	1	2.9e-67	TXSScan/bacteria/diderm/T5bSS	0.878	1	564	DPGPMA_03505	1	T5bSS_translocator	590	T5bSS_translocator	225.5		1	679	mandatory	1	47	0.934
AC406	11.5	1.4e-61	TXSScan/bacteria/diderm/T4aP	0.231	4	721	DPGPMA_07730	1	T4aP_pilQ	726	T4aP_pilQ	205		1	1501	mandatory	1	554	0.93
AC406	11.5	1.8e-23	TXSScan/bacteria/diderm/T4aP	0.762	4	147	DPGPMA_07735	1	T4aP_pilP	172	T4aP_pilP	81.8		1	1502	accessory	1	17	0.957
AC406	11.5	1.6e-35	TXSScan/bacteria/diderm/T4aP	0.715	4	178	DPGPMA_07740	1	T4aP_pilO	207	T4aP_pilO	120.4		1	1503	accessory	1	31	0.974
AC406	11.5	5.8e-41	TXSScan/bacteria/diderm/T4aP	0.747	4	145	DPGPMA_07745	1	T4aP_pilN	190	T4aP_pilN	138.2		1	1504	accessory	1	4	0.993
AC406	11.5	1.4e-50	TXSScan/bacteria/diderm/T4aP	0.46	4	175	DPGPMA_07750	1	T4aP_pilM	354	T4aP_pilM	169.6		1	1505	accessory	1	13	1
AC406	11.5	2.1e-191	TXSScan/bacteria/diderm/T4aP	0.895	4	343	DPGPMA_08340	1	T4aP_pilU	381	T4aP_pilU	633.1		2	1622	accessory	1	3	0.997
AC406	11.5	1.9e-181	TXSScan/bacteria/diderm/T4aP	0.991	4	342	DPGPMA_08345	1	T4aP_pilT	344	T4aP_pilT	600.7		2	1623	mandatory	1	2	1
AC406	11.5	2.8e-24	TXSScan/bacteria/diderm/T4aP	0.41	4	71	DPGPMA_13780	1	T4aP_pilE	144	T4aP_pilE	83.6		3	2693	accessory	1	13	0.909
AC406	11.5	1e-138	TXSScan/bacteria/diderm/T4aP	0.389	4	1372	DPGPMA_13785	1	T4aP_pilY	1462	T4aP_pilY	461.4		3	2694	accessory	1	804	0.996
AC406	11.5	6.9e-14	TXSScan/bacteria/diderm/T4aP	0.303	4	67	DPGPMA_13790	1	T4aP_pilX	188	T4aP_pilX	49.8		3	2695	accessory	1	11	0.966
AC406	11.5	9.6e-19	TXSScan/bacteria/diderm/T4aP	0.339	4	99	DPGPMA_13795	1	T4aP_pilW	271	T4aP_pilW	65.9		3	2696	accessory	1	8	0.733
AC406	11.5	1.9e-15	TXSScan/bacteria/diderm/T4aP	0.304	4	62	DPGPMA_13800	1	T4aP_pilV	181	T4aP_pilV	54.9		3	2697	accessory	1	8	0.982
AC406	11.5	1.7e-22	TXSScan/bacteria/diderm/T4aP	0.463	4	69	DPGPMA_13805	1	T4aP_fimT	136	T4aP_fimT	77.7		3	2698	accessory	1	7	0.955
AC406	11.5	3.3e-13	TXSScan/bacteria/diderm/T4aP	0.307	4	99	DPGPMA_13810	1	T4aP_fimT	202	T4aP_fimT	47.9		3	2699	accessory	1	38	0.939
AC406	11.5	4e-09	TXSScan/bacteria/diderm/T4aP	0.921	4	107	DPGPMA_13920	1	T4aP_pilZ	114	T4aP_pilZ	34.9		4	2721	neutral	1	3	0.981
AC406	11.5	9.5e-91	TXSScan/bacteria/diderm/T4aP	0.824	4	269	DPGPMA_13965	1	T4aP_pilD	290	T4aP_pilD	301.4		4	2727	mandatory	1	31	0.995
AC406	11.5	1.1e-128	TXSScan/bacteria/diderm/T4aP	0.825	4	403	DPGPMA_13970	1	T4aP_pilC	406	T4aP_pilC	427.1		4	2728	mandatory	1	69	0.997
AC406	11.5	5.6e-176	TXSScan/bacteria/diderm/T4aP	0.694	4	564	DPGPMA_13975	1	T4aP_pilB	568	T4aP_pilB	583.1		4	2729	mandatory	1	171	0.938
AC406	11.5	7.9e-22	TXSScan/bacteria/diderm/T4aP	0.356	4	64	DPGPMA_13980	1	T4aP_pilA	163	T4aP_pilA	75.6		4	2730	mandatory	1	7	0.744
AC406	12	0	TXSScan/bacteria/diderm/T6SSi	0.999	1	1084	DPGPMA_08725	0.857	T6SSi_tssM	1084	T6SSi_tssM	1194.6		1	1699	mandatory	1	2	0.986
AC406	12	1.9e-75	TXSScan/bacteria/diderm/T6SSi	0.477	1	279	DPGPMA_08735	0.857	T6SSi_tssL	449	T6SSi_tssL	251.3		1	1701	mandatory	1	66	0.995
AC406	12	3.6e-174	TXSScan/bacteria/diderm/T6SSi	0.993	1	442	DPGPMA_08740	0.857	T6SSi_tssK	444	T6SSi_tssK	577.9		1	1702	mandatory	1	2	1
AC406	12	1.1e-32	TXSScan/bacteria/diderm/T6SSi	0.871	1	141	DPGPMA_08745	0.857	T6SSi_tssJ	155	T6SSi_tssJ	110.7		1	1703	mandatory	1	7	0.909
AC406	12	8.6e-65	TXSScan/bacteria/diderm/T6SSi	0.93	1	164	DPGPMA_08760	0.857	T6SSi_tssB	172	T6SSi_tssB	215.5		1	1706	mandatory	1	5	0.988
AC406	12	3.8e-226	TXSScan/bacteria/diderm/T6SSi	0.974	1	493	DPGPMA_08765	0.857	T6SSi_tssC	497	T6SSi_tssC	749.5		1	1707	mandatory	1	10	0.992
AC406	12	7.5e-59	TXSScan/bacteria/diderm/T6SSi	0.981	1	159	DPGPMA_08770	0.857	T6SSi_tssD	162	T6SSi_tssD	196.6		1	1708	mandatory	1	1	1
AC406	12	2.8e-37	TXSScan/bacteria/diderm/T6SSi	0.883	1	161	DPGPMA_08780	0.857	T6SSi_tssE	171	T6SSi_tssE	125.7		1	1710	mandatory	1	11	0.993
AC406	12	3.4e-230	TXSScan/bacteria/diderm/T6SSi	0.992	1	618	DPGPMA_08785	0.857	T6SSi_tssF	619	T6SSi_tssF	763.7		1	1711	mandatory	1	5	0.997
AC406	12	5.8e-115	TXSScan/bacteria/diderm/T6SSi	0.955	1	321	DPGPMA_08790	0.857	T6SSi_tssG	334	T6SSi_tssG	381.9		1	1712	mandatory	1	3	0.97
AC406	12	0	TXSScan/bacteria/diderm/T6SSi	0.987	1	898	DPGPMA_08805	0.857	T6SSi_tssH	902	T6SSi_tssH	1373.2		1	1715	mandatory	1	9	1
AC406	12	3e-130	TXSScan/bacteria/diderm/T6SSi	0.872	1	384	DPGPMA_08810	0.857	T6SSi_tssI	436	T6SSi_tssI	433.6		1	1716	mandatory	1	5	0.632
AC406	3	8.2e-42	TXSScan/bacteria/diderm/T1SS	0.5	1	386	DPGPMA_10400	1	T1SS_mfp	392	T1SS_mfp	141.7		1	2033	mandatory	1	191	0.511
AC406	3	8.7e-98	TXSScan/bacteria/diderm/T1SS	0.696	1	673	DPGPMA_10405	1	T1SS_abc	720	T1SS_abc	326.3		1	2034	mandatory	1	173	0.996
AC406	3	1.5e-14	TXSScan/bacteria/diderm/T1SS	0.887	1	380	DPGPMA_10410	1	T1SS_omf	407	T1SS_omf	51.6		1	2035	mandatory	1	20	0.953
AC406	7.5	9.8e-14	TXSScan/bacteria/diderm/Tad	0.706	1	55	DPGPMA_10460	0.667	Tad_flp	68	Tad_flp	48.9		1	2045	mandatory	1	8	0.981
AC406	7.5	4.7e-26	TXSScan/bacteria/diderm/Tad	0.377	1	248	DPGPMA_10465	0.667	Tad_rcpC	318	Tad_rcpC	89.3		1	2046	accessory	1	129	0.991
AC406	7.5	6.6e-68	TXSScan/bacteria/diderm/Tad	0.573	1	374	DPGPMA_10470	0.667	Tad_rcpA	415	Tad_rcpA	226.5		1	2047	mandatory	1	137	1
AC406	7.5	2.3e-26	TXSScan/bacteria/diderm/Tad	0.414	1	286	DPGPMA_10475	0.667	Tad_tadZ	389	Tad_tadZ	90.6		1	2048	mandatory	1	126	0.847
AC406	7.5	2e-115	TXSScan/bacteria/diderm/Tad	0.593	1	339	DPGPMA_10480	0.667	Tad_tadA	413	Tad_tadA	382.5		1	2049	mandatory	1	95	0.996
AC406	7.5	1.6e-40	TXSScan/bacteria/diderm/Tad	0.546	1	282	DPGPMA_10485	0.667	Tad_tadB	293	Tad_tadB	136.4		1	2050	mandatory	1	123	1
AC406	7.5	1.2e-34	TXSScan/bacteria/diderm/Tad	0.52	1	283	DPGPMA_10490	0.667	Tad_tadC	296	Tad_tadC	117.7		1	2051	mandatory	1	130	1
AC406	7.5	4.2e-19	TXSScan/bacteria/diderm/Tad	0.936	1	147	DPGPMA_10510	0.667	Tad_tadV	157	Tad_tadV	67.1		1	2055	mandatory	1	1	0.977
AC406	1	6.3e-94	TXSScan/bacteria/diderm/T5bSS	0.907	1	550	DPGPMA_11950	1	T5bSS_translocator	550	T5bSS_translocator	313.5		1	2334	mandatory	1	52	0.942
AC406	8.8	2.1e-221	TXSScan/bacteria/diderm/T3SS	0.955	1	689	DPGPMA_12845	1	T3SS_sctV	711	T3SS_sctV	735.1		1	2510	mandatory	1	11	0.994
AC406	8.8	4.9e-69	TXSScan/bacteria/diderm/T3SS	0.534	1	393	DPGPMA_12850	1	T3SS_sctC	425	Tad_rcpA	230.2		1	2511	mandatory	1	167	1
AC406	8.8	4.6e-73	TXSScan/bacteria/diderm/T3SS	0.9	1	241	DPGPMA_12880	1	T3SS_sctJ	259	T3SS_sctJ	243.6		1	2517	mandatory	1	9	0.912
AC406	8.8	1e-179	TXSScan/bacteria/diderm/T3SS	0.975	1	439	DPGPMA_12895	1	T3SS_sctN	440	T3SS_sctN	596		1	2520	mandatory	1	11	0.988
AC406	8.8	7.2e-21	TXSScan/bacteria/diderm/T3SS	0.202	1	332	DPGPMA_12905	1	T3SS_sctQ	336	T3SS_sctQ	72.4		1	2522	mandatory	1	265	0.986
AC406	8.8	1.5e-81	TXSScan/bacteria/diderm/T3SS	0.909	1	216	DPGPMA_12910	1	T3SS_sctR	219	T3SS_sctR	271.1		1	2523	mandatory	1	18	1
AC406	8.8	6.4e-23	TXSScan/bacteria/diderm/T3SS	0.876	1	84	DPGPMA_12915	1	T3SS_sctS	89	T3SS_sctS	78.7		1	2524	mandatory	1	7	0.963
AC406	8.8	1.2e-55	TXSScan/bacteria/diderm/T3SS	0.868	1	254	DPGPMA_12920	1	T3SS_sctT	272	T3SS_sctT	186.8		1	2525	mandatory	1	19	0.929
AC406	8.8	2e-85	TXSScan/bacteria/diderm/T3SS	0.966	1	345	DPGPMA_12925	1	T3SS_sctU	351	T3SS_sctU	285.1		1	2526	mandatory	1	7	1
AC406	1	4.9e-59	TXSScan/bacteria/diderm/T5aSS	0.27	1	888	DPGPMA_14545	1	T5aSS_PF03797	908	T5aSS_PF03797	198.2		1	2842	mandatory	1	644	1
AC406	3	1.9e-48	TXSScan/bacteria/diderm/T1SS	0.893	1	420	DPGPMA_16740	1	T1SS_omf	448	T1SS_omf	163.2		1	3274	mandatory	1	21	1
AC406	3	1.9e-121	TXSScan/bacteria/diderm/T1SS	0.743	1	639	DPGPMA_16745	1	T1SS_abc	678	T1SS_abc	404.4		1	3275	mandatory	1	136	0.998
AC406	3	1.3e-72	TXSScan/bacteria/diderm/T1SS	0.814	1	446	DPGPMA_16750	1	T1SS_mfp	457	T1SS_mfp	243		1	3276	mandatory	1	75	1
AC406	11	1.7e-23	TXSScan/bacteria/diderm/Flagellum	0.941	2	133	DPGPMA_18050	1	Flg_flgB	136	Flg_flgB	81.3		1	3526	mandatory	1	6	0.961
AC406	11	1e-41	TXSScan/bacteria/diderm/Flagellum	0.959	2	144	DPGPMA_18055	1	Flg_flgC	147	Flg_flgC	140.7		1	3527	mandatory	1	4	0.979
AC406	11	5.8e-27	TXSScan/bacteria/diderm/Flagellum	0.844	2	107	DPGPMA_20350	1	Flg_fliE	109	Flg_fliE	92.2		2	3976	mandatory	1	16	0.882
AC406	11	3e-88	TXSScan/bacteria/diderm/Flagellum	0.871	2	421	DPGPMA_20355	1	Flg_sctJ_FLG	434	Flg_sctJ_FLG	295.1		2	3977	mandatory	1	44	0.665
AC406	11	5.7e-179	TXSScan/bacteria/diderm/Flagellum	0.931	2	446	DPGPMA_20375	1	Flg_sctN_FLG	452	Flg_sctN_FLG	593.3		2	3981	mandatory	1	26	0.967
AC406	11	5.5e-30	TXSScan/bacteria/diderm/Flagellum	0.481	2	147	DPGPMA_20415	1	Flg_sctQ_FLG	156	Flg_sctQ_FLG	101.4		2	3989	mandatory	1	73	1
AC406	11	1.7e-87	TXSScan/bacteria/diderm/Flagellum	0.774	2	258	DPGPMA_20425	1	Flg_sctR_FLG	261	Flg_sctR_FLG	290.4		2	3991	mandatory	1	57	1
AC406	11	1.1e-25	TXSScan/bacteria/diderm/Flagellum	0.989	2	88	DPGPMA_20430	1	Flg_sctS_FLG	89	Flg_sctS_FLG	87.7		2	3992	mandatory	1	1	0.989
AC406	11	3.6e-52	TXSScan/bacteria/diderm/Flagellum	0.946	2	256	DPGPMA_20435	1	Flg_sctT_FLG	258	Flg_sctT_FLG	175.6		2	3993	mandatory	1	13	0.954
AC406	11	4.3e-113	TXSScan/bacteria/diderm/Flagellum	0.902	2	349	DPGPMA_20440	1	Flg_sctU_FLG	378	Flg_sctU_FLG	376		2	3994	mandatory	1	9	0.991
AC406	11	7.2e-262	TXSScan/bacteria/diderm/Flagellum	0.969	2	699	DPGPMA_20450	1	Flg_sctV_FLG	702	Flg_sctV_FLG	868.7		2	3996	mandatory	1	20	0.996
AC406	5	9.7e-23	TXSScan/bacteria/diderm/pT4SSt	0.161	1	262	DPGPMA_23845	0.818	T4SS_t4cp1	664	T4SS_t4cp1	79.2		1	4665	accessory	1	156	1
AC406	5	2.1e-88	TXSScan/bacteria/diderm/pT4SSt	0.93	1	174	DPGPMA_23860	0.818	T4SS_T_virB11	186	T4SS_T_virB11	294.5		1	4668	accessory	1	2	0.53
AC406	5	1.7e-36	TXSScan/bacteria/diderm/pT4SSt	0.927	1	110	DPGPMA_23865	0.818	T4SS_T_virB2	110	T4SS_T_virB2	122.8		1	4669	accessory	1	9	0.894
AC406	5	2.3e-17	TXSScan/bacteria/diderm/pT4SSt	0.818	1	81	DPGPMA_23870	0.818	T4SS_T_virB3	88	T4SS_T_virB3	61		1	4670	accessory	1	10	0.889
AC406	5	3.3e-185	TXSScan/bacteria/diderm/pT4SSt	0.98	1	793	DPGPMA_23875	0.818	T4SS_virb4	809	T4SS_virb4	616.2		1	4671	mandatory	1	1	0.824
AC406	5	2.3e-54	TXSScan/bacteria/diderm/pT4SSt	0.799	1	223	DPGPMA_23880	0.818	T4SS_T_virB5	244	T4SS_T_virB5	182.5		1	4672	accessory	1	29	0.995
AC406	5	8.8e-58	TXSScan/bacteria/diderm/pT4SSt	0.951	1	370	DPGPMA_23890	0.818	T4SS_T_virB6	386	T4SS_T_virB6	194.5		1	4674	accessory	1	4	0.852
AC406	5	2.9e-67	TXSScan/bacteria/diderm/pT4SSt	0.96	1	318	DPGPMA_23900	0.818	T4SS_T_virB9	329	T4SS_T_virB9	224.7		1	4676	accessory	1	3	0.903
AC406	5	3.7e-145	TXSScan/bacteria/diderm/pT4SSt	0.926	1	410	DPGPMA_23905	0.818	T4SS_T_virB10	421	T4SS_T_virB10	482.1		1	4677	accessory	1	21	0.995
AC410	9	2.3e-12	TXSScan/bacteria/diderm/T4aP	0.26	3	68	LFCHCI_01130	0.824	T4aP_pilV	215	T4aP_pilV	45.5		1	220	accessory	1	13	1
AC410	9	1.1e-10	TXSScan/bacteria/diderm/T4aP	0.328	3	133	LFCHCI_01135	0.824	T4aP_pilW	308	T4aP_pilW	40.4		1	221	accessory	1	33	0.858
AC410	9	1.4e-06	TXSScan/bacteria/diderm/T4aP	0.218	3	73	LFCHCI_01140	0.824	T4aP_pilX	261	T4aP_pilX	26.9		1	222	accessory	1	17	0.966
AC410	9	6.3e-60	TXSScan/bacteria/diderm/T4aP	0.264	3	719	LFCHCI_01145	0.824	T4aP_pilY	1199	T4aP_pilY	201.9		1	223	accessory	1	403	0.511
AC410	9	2.3e-17	TXSScan/bacteria/diderm/T4aP	0.401	3	73	LFCHCI_01150	0.824	T4aP_pilE	152	T4aP_pilE	62		1	224	accessory	1	13	0.939
AC410	9	2.8e-57	TXSScan/bacteria/diderm/T4aP	0.454	3	178	LFCHCI_13960	0.824	T4aP_pilM	359	T4aP_pilM	191.9		2	2752	accessory	1	16	0.994
AC410	9	2.2e-34	TXSScan/bacteria/diderm/T4aP	0.674	3	121	LFCHCI_13965	0.824	T4aP_pilN	178	T4aP_pilN	117.3		2	2753	accessory	1	2	0.828
AC410	9	8.7e-35	TXSScan/bacteria/diderm/T4aP	0.636	3	187	LFCHCI_13970	0.824	T4aP_pilO	236	T4aP_pilO	118.5		2	2754	accessory	1	38	0.987
AC410	9	2.3e-28	TXSScan/bacteria/diderm/T4aP	0.779	3	157	LFCHCI_13975	0.824	T4aP_pilP	181	T4aP_pilP	98.2		2	2755	accessory	1	17	0.993
AC410	9	5.9e-58	TXSScan/bacteria/diderm/T4aP	0.62	3	263	LFCHCI_13985	0.824	T4aP_pilQ	266	T4aP_pilQ	193.8		2	2757	mandatory	1	99	0.93
AC410	9	2.9e-05	TXSScan/bacteria/diderm/T4aP	0.097	3	50	LFCHCI_27745	0.824	T4aP_fimT	453	T4aP_fimT	23		3	5481	accessory	1	7	0.682
AC410	9	1.3e-05	TXSScan/bacteria/diderm/T4aP	0.155	3	77	LFCHCI_27750	0.824	T4aP_pilA	406	T4aP_pilA	24.1		3	5482	mandatory	1	15	0.808
AC410	9	1.6e-87	TXSScan/bacteria/diderm/T4aP	0.793	3	413	LFCHCI_27770	0.824	T4aP_pilC	425	T4aP_pilC	292.2		3	5486	mandatory	1	77	0.994
AC410	9	3e-121	TXSScan/bacteria/diderm/T4aP	0.67	3	574	LFCHCI_27775	0.824	T4aP_pilB	579	T4aP_pilB	403.4		3	5487	mandatory	1	187	0.926
AC410	11	5.3e-58	TXSScan/bacteria/diderm/Flagellum	0.957	1	246	LFCHCI_05125	1	Flg_sctT_FLG	256	Flg_sctT_FLG	195.3		1	1010	mandatory	1	2	0.938
AC410	11	3.2e-29	TXSScan/bacteria/diderm/Flagellum	0.989	1	88	LFCHCI_05130	1	Flg_sctS_FLG	89	Flg_sctS_FLG	99.5		1	1011	mandatory	1	1	0.989
AC410	11	2e-85	TXSScan/bacteria/diderm/Flagellum	0.762	1	263	LFCHCI_05135	1	Flg_sctR_FLG	265	Flg_sctR_FLG	284.1		1	1012	mandatory	1	62	1
AC410	11	1.9e-30	TXSScan/bacteria/diderm/Flagellum	0.507	1	135	LFCHCI_05145	1	Flg_sctQ_FLG	146	Flg_sctQ_FLG	103.4		1	1014	mandatory	1	62	0.987
AC410	11	8.1e-176	TXSScan/bacteria/diderm/Flagellum	0.957	1	464	LFCHCI_05170	1	Flg_sctN_FLG	466	Flg_sctN_FLG	583.4		1	1019	mandatory	1	19	0.991
AC410	11	5.4e-126	TXSScan/bacteria/diderm/Flagellum	0.943	1	559	LFCHCI_05185	1	Flg_sctJ_FLG	563	Flg_sctJ_FLG	420.1		1	1022	mandatory	1	29	0.992
AC410	11	1.4e-20	TXSScan/bacteria/diderm/Flagellum	0.757	1	103	LFCHCI_05190	1	Flg_fliE	103	Flg_fliE	72.2		1	1023	mandatory	1	26	0.755
AC410	11	2.9e-91	TXSScan/bacteria/diderm/Flagellum	0.889	1	346	LFCHCI_05285	1	Flg_sctU_FLG	386	Flg_sctU_FLG	304.7		1	1042	mandatory	1	4	0.997
AC410	11	1.5e-248	TXSScan/bacteria/diderm/Flagellum	0.952	1	684	LFCHCI_05290	1	Flg_sctV_FLG	692	Flg_sctV_FLG	825.1		1	1043	mandatory	1	26	0.988
AC410	11	9.1e-24	TXSScan/bacteria/diderm/Flagellum	0.975	1	161	LFCHCI_05325	1	Flg_flgB	163	Flg_flgB	82.7		1	1050	mandatory	1	3	0.992
AC410	11	1.8e-43	TXSScan/bacteria/diderm/Flagellum	0.963	1	131	LFCHCI_05330	1	Flg_flgC	134	Flg_flgC	147		1	1051	mandatory	1	3	0.986
AC410	11	8.9e-08	TXSScan/bacteria/diderm/Flagellum	0.304	1	80	LFCHCI_05350	1	Flg_flgC	260	Flg_flgC	31.2		1	1055	mandatory	1	2	0.56
AC410	5.28	1e-166	TXSScan/bacteria/diderm/T2SS	0.75	1	525	LFCHCI_05660	0.538	T2SS_gspE	532	T2SS_gspE	553.3		1	1117	mandatory	1	127	0.938
AC410	5.28	2.6e-98	TXSScan/bacteria/diderm/T2SS	0.833	1	397	LFCHCI_05665	0.538	T2SS_gspF	400	T2SS_gspF	327.7		1	1118	mandatory	1	65	0.994
AC410	5.28	8.1e-29	TXSScan/bacteria/diderm/T2SS	0.566	1	104	LFCHCI_05670	0.538	T2SS_gspG	152	T2SS_gspG	98.4		1	1119	mandatory	1	19	0.989
AC410	5.28	6.2e-12	TXSScan/bacteria/diderm/T2SS	0.403	1	69	LFCHCI_05675	0.538	T2SS_gspH	159	T2SS_gspH	44.5		1	1120	accessory	1	6	0.97
AC410	5.28	1.1e-09	TXSScan/bacteria/diderm/T2SS	0.257	1	69	LFCHCI_05685	0.538	T2SS_gspJ	214	T2SS_gspJ	37.2		1	1122	accessory	1	15	0.598
AC410	5.28	9e-53	TXSScan/bacteria/diderm/T2SS	0.227	1	774	LFCHCI_05705	0.538	T2SS_gspD	825	T2SS_gspD	176.9		1	1126	mandatory	1	588	0.963
AC410	5.28	6.5e-84	TXSScan/bacteria/diderm/T2SS	0.818	1	284	LFCHCI_14290	0.538	T2SS_gspO	318	T4aP_pilD	279.5		-1	2817	accessory	1	25	1
AC410	6.2	3.2e-10	TXSScan/bacteria/diderm/T4aP	0.317	4	64	LFCHCI_05680	0.529	T4aP_pilV	167	T4aP_pilV	38.7		1	1121	accessory	1	12	0.946
AC410	6.2	0.00053	TXSScan/bacteria/diderm/T4aP	0.711	4	163	LFCHCI_05700	0.529	T4aP_pilO	204	T4aP_pilO	18.6		1	1125	accessory	1	19	0.928
AC410	6.2	1e-200	TXSScan/bacteria/diderm/T4aP	0.902	4	350	LFCHCI_11135	0.529	T4aP_pilU	378	T4aP_pilU	664.2		2	2194	accessory	1	10	0.997
AC410	6.2	1.3e-181	TXSScan/bacteria/diderm/T4aP	0.986	4	343	LFCHCI_11145	0.529	T4aP_pilT	347	T4aP_pilT	601.6		2	2196	mandatory	1	2	1
AC410	6.2	6.5e-84	TXSScan/bacteria/diderm/T4aP	0.818	4	284	LFCHCI_14290	0.529	T4aP_pilD	318	T4aP_pilD	279.5		3	2817	mandatory	1	25	1
AC410	6.2	6.8e-135	TXSScan/bacteria/diderm/T4aP	0.828	4	404	LFCHCI_14295	0.529	T4aP_pilC	406	T4aP_pilC	448		3	2818	mandatory	1	69	1
AC410	6.2	1.3e-175	TXSScan/bacteria/diderm/T4aP	0.751	4	550	LFCHCI_14300	0.529	T4aP_pilB	555	T4aP_pilB	582.5		3	2819	mandatory	1	134	0.983
AC410	6.2	6.8e-18	TXSScan/bacteria/diderm/T4aP	0.36	4	75	LFCHCI_18470	0.529	T4aP_pilE	172	T4aP_pilE	63.7		4	3645	accessory	1	14	0.955
AC410	6.2	1.7e-29	TXSScan/bacteria/diderm/T4aP	0.96	4	346	LFCHCI_18475	0.529	T4aP_pilC	349	T4aP_pilC	101.4		4	3646	mandatory	1	12	0.994
AC410	6.2	1.1e-14	TXSScan/bacteria/diderm/T4aP	0.321	4	64	LFCHCI_18485	0.529	T4aP_pilE	168	T4aP_pilE	53.4		4	3648	accessory	1	11	0.818
AC410	6.2	1.1e-06	TXSScan/bacteria/diderm/T4aP	0.213	4	77	LFCHCI_27815	0.529	T4aP_pilA	282	T4aP_pilA	27.5	LFCHCI_34175	-1	5495	mandatory	1	18	0.769
AC410	3	7.8e-163	TXSScan/bacteria/diderm/T1SS	0.857	1	528	LFCHCI_12760	1	T1SS_abc	586	T1SS_abc	541.4		1	2516	mandatory	2	27	1
AC410	3	2.6e-173	TXSScan/bacteria/diderm/T1SS	0.854	1	527	LFCHCI_12765	1	T1SS_abc	584	T1SS_abc	576		1	2517	mandatory	2	29	1
AC410	3	3.9e-97	TXSScan/bacteria/diderm/T1SS	0.836	1	441	LFCHCI_12770	1	T1SS_mfp	452	T1SS_mfp	324.3		1	2518	mandatory	2	64	1
AC410	3	1.7e-87	TXSScan/bacteria/diderm/T1SS	0.874	1	446	LFCHCI_12775	1	T1SS_omf	462	T1SS_omf	292.3		1	2519	mandatory	2	43	0.993
AC410	6.28	3.3e-164	TXSScan/bacteria/diderm/T2SS	0.697	1	385	LFCHCI_13410	0.769	T2SS_gspE	462	T2SS_gspE	545		1	2643	mandatory	1	64	0.763
AC410	6.28	7.4e-65	TXSScan/bacteria/diderm/T2SS	0.215	1	717	LFCHCI_13415	0.769	T2SS_gspD	870	T2SS_gspD	216.3		1	2644	mandatory	1	531	0.984
AC410	6.28	1.4e-10	TXSScan/bacteria/diderm/T2SS	0.532	1	133	LFCHCI_13425	0.769	T2SS_gspM	218	T2SS_gspM	40.3		1	2646	accessory	1	18	0.919
AC410	6.28	3.3e-08	TXSScan/bacteria/diderm/T2SS	0.268	1	144	LFCHCI_13430	0.769	T2SS_gspL	418	T2SS_gspL	32.1		1	2647	accessory	1	33	0.745
AC410	6.28	1.4e-06	TXSScan/bacteria/diderm/T2SS	0.175	1	73	LFCHCI_13435	0.769	T2SS_gspK	332	T2SS_gspK	27		1	2648	accessory	1	16	0.983
AC410	6.28	1.2e-11	TXSScan/bacteria/diderm/T2SS	0.252	1	87	LFCHCI_13440	0.769	T2SS_gspJ	242	T2SS_gspJ	43.5		1	2649	accessory	1	27	0.663
AC410	6.28	5.9e-14	TXSScan/bacteria/diderm/T2SS	0.444	1	65	LFCHCI_13445	0.769	T2SS_gspI	124	T2SS_gspI	50.9		1	2650	accessory	1	11	0.982
AC410	6.28	2e-08	TXSScan/bacteria/diderm/T2SS	0.417	1	56	LFCHCI_13450	0.769	T2SS_gspH	132	T2SS_gspH	33.2		1	2651	accessory	1	2	0.848
AC410	6.28	6.5e-34	TXSScan/bacteria/diderm/T2SS	0.532	1	106	LFCHCI_13455	0.769	T2SS_gspG	156	T2SS_gspG	114.7		1	2652	mandatory	1	24	0.943
AC410	6.28	6.5e-84	TXSScan/bacteria/diderm/T2SS	0.818	1	284	LFCHCI_14290	0.769	T2SS_gspO	318	T4aP_pilD	279.5		-1	2817	accessory	1	25	1
AC410	4.5	1.1e-70	TXSScan/bacteria/diderm/T4bP	0.666	1	394	LFCHCI_34170	0.625	T4bP_pilT	443	T4bP_pilT	236.9		1	6749	mandatory	1	100	0.862
AC410	4.5	4.2e-31	TXSScan/bacteria/diderm/T4bP	0.702	1	320	LFCHCI_34185	0.625	T4bP_pilT	329	T4bP_pilT	106.8		1	6752	mandatory	1	90	0.683
AC410	4.5	1.3e-27	TXSScan/bacteria/diderm/T4bP	0.747	1	352	LFCHCI_34195	0.625	T4bP_pilC	356	T4bP_pilC	95.2		1	6754	mandatory	1	87	0.972
AC410	4.5	2.4e-72	TXSScan/bacteria/diderm/T4bP	0.516	1	569	LFCHCI_34200	0.625	T4bP_pilB	663	T4bP_pilB	242.1		1	6755	mandatory	1	228	1
AC410	4.5	5.6e-11	TXSScan/bacteria/diderm/T4bP	0.412	1	117	LFCHCI_34210	0.625	T4bP_pilP	211	T4bP_pilP	41.3		1	6757	accessory	1	31	0.898
AC410	4.5	3.9e-45	TXSScan/bacteria/diderm/T4bP	0.449	1	542	LFCHCI_34215	0.625	T4bP_pilQ	552	T4bP_pilQ	152.5		1	6758	mandatory	1	295	0.992
AC410	4	7.1e-42	TXSScan/bacteria/diderm/pT4SSt	0.936	1	393	LFCHCI_34230	0.636	T4SS_T_virB10	404	T4SS_T_virB10	142.6		1	6761	accessory	1	16	0.947
AC410	4	1e-66	TXSScan/bacteria/diderm/pT4SSt	0.94	1	253	LFCHCI_34235	0.636	T4SS_T_virB9	265	T4SS_T_virB9	223.4		1	6762	accessory	1	5	0.911
AC410	4	5.4e-33	TXSScan/bacteria/diderm/pT4SSt	0.913	1	230	LFCHCI_34240	0.636	T4SS_T_virB8	231	T4SS_T_virB8	112.9		1	6763	accessory	1	20	0.93
AC410	4	3.9e-28	TXSScan/bacteria/diderm/pT4SSt	0.826	1	454	LFCHCI_34255	0.636	T4SS_T_virB6	471	T4SS_T_virB6	97.3		1	6766	accessory	1	66	0.845
AC410	4	1.1e-140	TXSScan/bacteria/diderm/pT4SSt	0.99	1	819	LFCHCI_34265	0.636	T4SS_virb4	823	T4SS_virb4	469.4		1	6768	mandatory	1	5	0.791
AC410	4	6.9e-68	TXSScan/bacteria/diderm/pT4SSt	0.952	1	303	LFCHCI_34275	0.636	T4SS_T_virB11	313	T4SS_T_virB11	227.6		1	6770	accessory	1	6	0.896
AC410	4	2.1e-10	TXSScan/bacteria/diderm/pT4SSt	0.153	1	277	LFCHCI_34365	0.636	T4SS_t4cp1	646	T4SS_t4cp1	40		1	6788	accessory	1	179	0.927
AC411	8.35	2.6e-07	TXSScan/bacteria/diderm/T2SS	0.22	1	145	JGMILJ_04425	1	T2SS_gspC	277	T2SS_gspC	29.2		1	865	accessory	1	85	0.619
AC411	8.35	2.7e-62	TXSScan/bacteria/diderm/T2SS	0.401	1	401	JGMILJ_04440	1	T2SS_gspD	461	T2SS_gspD	207.5		1	868	mandatory	1	217	0.989
AC411	8.35	2.8e-176	TXSScan/bacteria/diderm/T2SS	0.777	1	504	JGMILJ_04445	1	T2SS_gspE	520	T2SS_gspE	584.3		1	869	mandatory	1	101	0.969
AC411	8.35	9.6e-78	TXSScan/bacteria/diderm/T2SS	0.69	1	335	JGMILJ_04450	1	T2SS_gspF	336	T2SS_gspF	259.6		1	870	mandatory	1	104	0.693
AC411	8.35	4.2e-32	TXSScan/bacteria/diderm/T2SS	0.603	1	99	JGMILJ_04460	1	T2SS_gspG	146	T2SS_gspG	108.4		1	872	mandatory	1	12	1
AC411	8.35	3.1e-13	TXSScan/bacteria/diderm/T2SS	0.397	1	74	JGMILJ_04465	1	T2SS_gspH	156	T2SS_gspH	48.1		1	873	accessory	1	13	0.97
AC411	8.35	1.3e-15	TXSScan/bacteria/diderm/T2SS	0.419	1	58	JGMILJ_04470	1	T2SS_gspI	129	T2SS_gspI	55.7		1	874	accessory	1	5	0.964
AC411	8.35	2.2e-21	TXSScan/bacteria/diderm/T2SS	0.662	1	117	JGMILJ_04475	1	T2SS_gspJ	145	T2SS_gspJ	74.2		1	875	accessory	1	22	1
AC411	8.35	2.1e-06	TXSScan/bacteria/diderm/T2SS	0.158	1	49	JGMILJ_04485	1	T2SS_gspK	310	T2SS_gspK	25.9		1	877	accessory	1	1	0.831
AC411	8.35	2e-12	TXSScan/bacteria/diderm/T2SS	0.687	1	104	JGMILJ_04490	1	T2SS_gspL	134	T2SS_gspL	45.3		1	878	accessory	1	13	0.681
AC411	8.35	2.1e-16	TXSScan/bacteria/diderm/T2SS	0.778	1	137	JGMILJ_04500	1	T2SS_gspM	158	T2SS_gspM	58.6		1	880	accessory	1	15	0.963
AC411	8.35	8.5e-08	TXSScan/bacteria/diderm/T2SS	0.473	1	118	JGMILJ_04505	1	T2SS_gspN	226	T2SS_gspN	30.6		1	881	accessory	1	12	0.964
AC411	8.35	3.6e-50	TXSScan/bacteria/diderm/T2SS	0.825	1	239	JGMILJ_09330	1	T2SS_gspO	251	T2SS_gspO	168.9		-1	1831	accessory	1	33	0.908
AC411	1	2e-69	TXSScan/bacteria/diderm/T5bSS	0.902	1	559	JGMILJ_05055	1	T5bSS_translocator	559	T5bSS_translocator	232.7		1	989	mandatory	1	56	0.94
AC411	1	1.9e-17	TXSScan/bacteria/diderm/T5cSS	0.299	1	204	JGMILJ_05935	1	T5cSS_PF03895	204	T5cSS_PF03895	61.2		1	1161	mandatory	1	144	1
AC411	11	1.1e-06	TXSScan/bacteria/diderm/Flagellum	0.419	1	69	JGMILJ_14730	1	Flg_flgB	160	Flg_flgB	27		1	2900	mandatory	1	3	0.512
AC411	11	1e-27	TXSScan/bacteria/diderm/Flagellum	0.941	1	134	JGMILJ_14750	1	Flg_flgC	136	Flg_flgC	95.4		1	2904	mandatory	1	7	0.979
AC411	11	2.6e-16	TXSScan/bacteria/diderm/Flagellum	0.723	1	93	JGMILJ_14755	1	Flg_flgB	112	Flg_flgB	58.1		1	2905	mandatory	1	13	0.767
AC411	11	2.8e-219	TXSScan/bacteria/diderm/Flagellum	0.968	1	677	JGMILJ_14795	1	Flg_sctV_FLG	686	Flg_sctV_FLG	727.9		1	2913	mandatory	1	14	0.996
AC411	11	1.5e-21	TXSScan/bacteria/diderm/Flagellum	0.718	1	122	JGMILJ_14830	1	Flg_fliE	124	Flg_fliE	74.7		1	2920	mandatory	1	34	0.833
AC411	11	6.2e-87	TXSScan/bacteria/diderm/Flagellum	0.849	1	469	JGMILJ_14835	1	Flg_sctJ_FLG	535	Flg_sctJ_FLG	290.7		1	2921	mandatory	1	16	0.859
AC411	11	2.9e-131	TXSScan/bacteria/diderm/Flagellum	0.93	1	332	JGMILJ_14850	1	Flg_sctN_FLG	356	Flg_sctN_FLG	436.1		1	2924	mandatory	1	2	0.767
AC411	11	7.3e-28	TXSScan/bacteria/diderm/Flagellum	0.781	1	91	JGMILJ_14895	1	Flg_sctQ_FLG	96	Flg_sctQ_FLG	94.6		1	2933	mandatory	1	17	1
AC411	11	2.1e-79	TXSScan/bacteria/diderm/Flagellum	0.676	1	297	JGMILJ_14905	1	Flg_sctR_FLG	299	Flg_sctR_FLG	263.9		1	2935	mandatory	1	96	1
AC411	11	5.6e-24	TXSScan/bacteria/diderm/Flagellum	0.989	1	88	JGMILJ_14910	1	Flg_sctS_FLG	89	Flg_sctS_FLG	82.2		1	2936	mandatory	1	1	0.989
AC411	11	1.8e-34	TXSScan/bacteria/diderm/Flagellum	0.905	1	158	JGMILJ_14915	1	Flg_sctT_FLG	168	Flg_sctT_FLG	117.6		1	2937	mandatory	1	7	0.595
AC411	11	3e-86	TXSScan/bacteria/diderm/Flagellum	0.903	1	347	JGMILJ_14925	1	Flg_sctU_FLG	380	Flg_sctU_FLG	287.7		1	2939	mandatory	1	5	0.997
AC411	2.7	1.9e-43	TXSScan/bacteria/diderm/T1SS	0.789	1	271	JGMILJ_18990	1	T1SS_mfp	332	T1SS_mfp	147		1	3735	mandatory	1	10	0.696
AC411	2.7	2.4e-170	TXSScan/bacteria/diderm/T1SS	0.709	1	661	JGMILJ_19000	1	T1SS_abc	711	T1SS_abc	565.7		1	3737	mandatory	1	158	0.998
AC411	2.7	1.6e-67	TXSScan/bacteria/diderm/T1SS	0.791	1	430	JGMILJ_10675	1	T1SS_omf	511	T1SS_omf	225.9		-1	2099	mandatory	1	27	0.998
AC411	5.5	3.6e-51	TXSScan/bacteria/diderm/Tad	0.465	1	319	JGMILJ_21190	0.5	Tad_tadC	331	Tad_tadC	171.4		1	4173	mandatory	1	166	1
AC411	5.5	2.2e-43	TXSScan/bacteria/diderm/Tad	0.672	1	226	JGMILJ_21195	0.5	Tad_tadB	238	Tad_tadB	145.7		1	4174	mandatory	1	67	1
AC411	5.5	1.1e-31	TXSScan/bacteria/diderm/Tad	0.428	1	323	JGMILJ_21205	0.5	Tad_tadZ	425	Tad_tadZ	108		1	4176	mandatory	1	142	0.963
AC411	5.5	8.8e-65	TXSScan/bacteria/diderm/Tad	0.619	1	156	JGMILJ_21215	0.5	Tad_rcpA	252	Tad_rcpA	216.3		1	4178	mandatory	1	1	0.702
AC411	5.5	5.1e-32	TXSScan/bacteria/diderm/Tad	0.369	1	233	JGMILJ_21225	0.5	Tad_rcpC	309	Tad_rcpC	108.5		1	4180	accessory	1	120	1
AC411	5.5	1.1e-21	TXSScan/bacteria/diderm/Tad	0.848	1	144	JGMILJ_21230	0.5	Tad_tadV	158	Tad_tadV	75.5		1	4181	mandatory	1	11	0.962
AC411	1	1.2e-54	TXSScan/bacteria/diderm/T5bSS	0.848	1	528	JGMILJ_22510	1	T5bSS_translocator	564	T5bSS_translocator	183.9		1	4435	mandatory	1	51	0.91
AC411	1	5.6e-46	TXSScan/bacteria/diderm/T5aSS	0.363	1	656	JGMILJ_23385	1	T5aSS_PF03797	677	T5aSS_PF03797	155.4		1	4610	mandatory	1	411	0.996
AC416	4.2	7.1e-80	TXSScan/bacteria/diderm/Tad	0.562	2	359	BNCNHM_08965	0.5	Tad_tadA	432	Tad_tadA	265.9		1	1764	mandatory	1	117	0.988
AC416	4.2	4.5e-07	TXSScan/bacteria/diderm/Tad	0.339	2	254	BNCNHM_08970	0.5	Tad_tadB	271	Tad_tadB	27.6		1	1765	mandatory	1	163	0.575
AC416	4.2	3.4e-13	TXSScan/bacteria/diderm/Tad	0.653	2	192	BNCNHM_08975	0.5	Tad_tadC	202	Tad_tadC	47.9		1	1766	mandatory	1	61	0.89
AC416	4.2	0.00028	TXSScan/bacteria/diderm/Tad	0.43	2	111	BNCNHM_08980	0.5	Tad_flp	114	Tad_flp	18.4		1	1767	mandatory	1	63	0.846
AC416	4.2	4e-50	TXSScan/bacteria/diderm/Tad	0.637	2	150	BNCNHM_12770	0.5	Tad_tadA	234	Tad_tadA	168.4		2	2518	mandatory	1	2	0.61
AC416	4.2	3.3e-09	TXSScan/bacteria/diderm/Tad	0.439	2	214	BNCNHM_12775	0.5	Tad_tadC	285	Tad_tadC	34.9		2	2519	mandatory	1	90	0.825
AC416	4.2	7.6e-21	TXSScan/bacteria/diderm/Tad	0.465	2	299	BNCNHM_12780	0.5	Tad_tadC	312	Tad_tadC	72.7		2	2520	mandatory	1	155	0.968
AC416	4.2	5.9e-05	TXSScan/bacteria/diderm/Tad	0.661	2	77	BNCNHM_12790	0.5	Tad_tadE	115	Tad_tadE	21.3		2	2522	accessory	1	2	0.563
AC416	4.2	0.0005	TXSScan/bacteria/diderm/Tad	0.653	2	152	BNCNHM_12795	0.5	Tad_tadE	173	Tad_tadE	18.3		2	2523	accessory	1	40	0.866
AC416	4.2	1.5e-17	TXSScan/bacteria/diderm/Tad	0.833	2	176	BNCNHM_19875	0.5	Tad_tadV	186	Tad_tadV	61.9		-1	3909	mandatory	1	22	0.97
AC416	5.7	9e-34	TXSScan/bacteria/diderm/Tad	0.517	1	280	BNCNHM_11540	0.583	Tad_tadC	292	Tad_tadC	114.7		1	2275	mandatory	2	130	1
AC416	5.7	4.5e-38	TXSScan/bacteria/diderm/Tad	0.51	1	298	BNCNHM_11545	0.583	Tad_tadB	310	Tad_tadB	128.3		1	2276	mandatory	2	141	0.988
AC416	5.7	8.9e-116	TXSScan/bacteria/diderm/Tad	0.493	1	395	BNCNHM_11550	0.583	Tad_tadA	499	Tad_tadA	383.4		1	2277	mandatory	2	150	1
AC416	5.7	4.3e-10	TXSScan/bacteria/diderm/Tad	0.448	1	228	BNCNHM_11560	0.583	Tad_rcpC	250	Tad_rcpC	37.6		1	2279	accessory	2	117	0.922
AC416	5.7	5.2e-13	TXSScan/bacteria/diderm/Tad	0.313	1	110	BNCNHM_11565	0.583	Tad_tadG	319	Tad_tadG	47.8		1	2280	neutral	2	11	0.595
AC416	5.7	1.6e-22	TXSScan/bacteria/diderm/Tad	0.847	1	111	BNCNHM_11570	0.583	Tad_tadE	124	Tad_tadE	78.3		1	2281	accessory	2	7	0.873
AC416	5.7	1.8e-13	TXSScan/bacteria/diderm/Tad	0.652	1	51	BNCNHM_11575	0.583	Tad_flp	66	Tad_flp	47.9		1	2282	mandatory	2	9	0.885
AC416	5.7	9.1e-08	TXSScan/bacteria/diderm/Tad	0.394	1	43	BNCNHM_11580	0.583	Tad_flp	71	Tad_flp	29.6		1	2283	mandatory	2	16	0.538
AC416	5.7	1.4e-36	TXSScan/bacteria/diderm/Tad	0.519	1	281	BNCNHM_11585	0.583	Tad_tadC	291	Tad_tadC	123.8		1	2284	mandatory	2	131	1
AC416	5.7	3.7e-32	TXSScan/bacteria/diderm/Tad	0.503	1	304	BNCNHM_11590	0.583	Tad_tadB	316	Tad_tadB	109.1		1	2285	mandatory	2	146	0.994
AC416	5.7	5.9e-118	TXSScan/bacteria/diderm/Tad	0.501	1	392	BNCNHM_11595	0.583	Tad_tadA	491	Tad_tadA	390.6		1	2286	mandatory	2	147	1
AC416	5.7	1.8e-10	TXSScan/bacteria/diderm/Tad	0.469	1	236	BNCNHM_11605	0.583	Tad_rcpC	258	Tad_rcpC	38.9		1	2288	accessory	2	116	0.931
AC416	5.7	8.8e-14	TXSScan/bacteria/diderm/Tad	0.296	1	107	BNCNHM_11610	0.583	Tad_tadG	334	Tad_tadG	50.3		1	2289	neutral	2	9	0.601
AC416	5.7	1.3e-22	TXSScan/bacteria/diderm/Tad	0.823	1	140	BNCNHM_11615	0.583	Tad_tadE	141	Tad_tadE	78.5		1	2290	accessory	2	25	0.993
AC416	5.7	2.2e-08	TXSScan/bacteria/diderm/Tad	0.576	1	59	BNCNHM_11620	0.583	Tad_flp	66	Tad_flp	31.6		1	2291	mandatory	2	22	0.788
AC416	5.7	2.1e-08	TXSScan/bacteria/diderm/Tad	0.576	1	59	BNCNHM_11625	0.583	Tad_flp	66	Tad_flp	31.6		1	2292	mandatory	2	22	0.788
AC416	5.7	1.5e-17	TXSScan/bacteria/diderm/Tad	0.833	1	176	BNCNHM_19875	0.583	Tad_tadV	186	Tad_tadV	61.9		-1	3909	mandatory	2	22	0.97
AC417	3	2e-11	TXSScan/bacteria/diderm/T1SS	0.872	1	460	IPDEHH_00730	1	T1SS_omf	468	T1SS_omf	40.7		1	144	mandatory	1	53	0.925
AC417	3	2.4e-14	TXSScan/bacteria/diderm/T1SS	0.698	1	364	IPDEHH_00735	1	T1SS_mfp	437	T1SS_mfp	50.7		1	145	mandatory	1	60	0.815
AC417	3	1.2e-47	TXSScan/bacteria/diderm/T1SS	0.894	1	530	IPDEHH_00740	1	T1SS_abc	554	T1SS_abc	160.4		1	146	mandatory	1	36	0.984
AC417	12	7.6e-77	TXSScan/bacteria/diderm/T6SSiii	0.884	1	458	IPDEHH_01380	0.857	T6SSiii_tssI	467	T6SSiii_tssI	256.5		1	262	mandatory	1	46	0.698
AC417	12	1.6e-37	TXSScan/bacteria/diderm/T6SSiii	0.922	1	121	IPDEHH_01385	0.857	T6SSiii_tssD	129	T6SSiii_tssD	125.6		1	263	mandatory	1	3	0.983
AC417	12	1.3e-44	TXSScan/bacteria/diderm/T6SSiii	0.922	1	120	IPDEHH_01390	0.857	T6SSiii_tssD	128	T6SSiii_tssD	148.5		1	264	mandatory	1	3	0.975
AC417	12	2.5e-41	TXSScan/bacteria/diderm/T6SSiii	0.938	1	122	IPDEHH_01395	0.857	T6SSiii_tssD	128	T6SSiii_tssD	137.9		1	265	mandatory	1	3	0.992
AC417	12	1.3e-249	TXSScan/bacteria/diderm/T6SSiii	0.996	1	454	IPDEHH_01400	0.857	T6SSiii_tssC	454	T6SSiii_tssC	825.9		1	266	mandatory	1	3	0.987
AC417	12	1.1e-64	TXSScan/bacteria/diderm/T6SSiii	0.966	1	145	IPDEHH_01405	0.857	T6SSiii_tssB	149	T6SSiii_tssB	214.6		1	267	mandatory	1	2	0.98
AC417	12	1.8e-150	TXSScan/bacteria/diderm/T6SSiii	0.988	1	605	IPDEHH_01410	0.857	T6SSiii_tssF	607	T6SSiii_tssF	499.6		1	268	mandatory	1	6	0.998
AC417	12	2.3e-45	TXSScan/bacteria/diderm/T6SSiii	1	1	142	IPDEHH_01415	0.857	T6SSiii_tssE	142	T6SSiii_tssE	151.7		1	269	mandatory	1	1	0.993
AC417	12	6.9e-05	TXSScan/bacteria/diderm/T6SSiii	0.776	1	135	IPDEHH_01430	0.857	T6SSiii_tssO	170	T6SSiii_tssO	20.3		1	272	mandatory	1	4	0.782
AC417	12	7.3e-130	TXSScan/bacteria/diderm/T6SSiii	0.969	1	372	IPDEHH_01435	0.857	T6SSiii_tssK	384	T6SSiii_tssK	430.9		1	273	mandatory	1	1	0.974
AC417	12	2.1e-75	TXSScan/bacteria/diderm/T6SSiii	0.825	1	291	IPDEHH_01485	0.857	T6SSiii_tssN	332	T6SSiii_tssN	251.2		1	283	mandatory	1	18	0.993
AC417	12	1.1e-80	TXSScan/bacteria/diderm/T6SSiii	0.968	1	311	IPDEHH_01490	0.857	T6SSiii_tssG	311	T6SSiii_tssG	268.6		1	284	mandatory	1	11	0.952
AC417	12	3.2e-52	TXSScan/bacteria/diderm/T6SSiii	0.751	1	350	IPDEHH_01500	0.857	T6SSiii_tssP	361	T6SSiii_tssP	174.9		1	286	mandatory	1	80	1
AC417	12	0	TXSScan/bacteria/diderm/T6SSiii	0.993	1	820	IPDEHH_01505	0.857	T6SSiii_tssH	824	T6SSiii_tssH	1106		1	287	mandatory	1	3	0.998
AC417	2.7	1.4e-103	TXSScan/bacteria/diderm/T1SS	0.683	1	685	IPDEHH_03615	1	T1SS_abc	731	T1SS_abc	344.9		1	699	mandatory	1	187	0.988
AC417	2.7	1.5e-25	TXSScan/bacteria/diderm/T1SS	0.795	1	414	IPDEHH_03620	1	T1SS_mfp	434	T1SS_mfp	87.5		1	700	mandatory	1	70	0.944
AC417	2.7	7.7e-42	TXSScan/bacteria/diderm/T1SS	0.911	1	444	IPDEHH_13565	1	T1SS_omf	450	T1SS_omf	140.8		-1	2648	mandatory	1	35	0.998
AC417	7.7	0	TXSScan/bacteria/diderm/T9SS	0.978	3	2369	IPDEHH_06800	0.909	T9SS_sprA_PF14349	2375	T9SS_sprA-3_TIGR04189	2031.6		1	1322	mandatory	1	48	0.994
AC417	7.7	1.2e-15	TXSScan/bacteria/diderm/T9SS	0.928	3	341	IPDEHH_06855	0.909	T9SS_porQ	360	T9SS_porQ	54.8		1	1328	accessory	1	8	0.964
AC417	7.7	1e-163	TXSScan/bacteria/diderm/T9SS	0.923	3	458	IPDEHH_07755	0.909	T9SS_gldK_TIGR03525	470	T9SS_gldK_TIGR03525	542.9		2	1503	mandatory	1	25	0.953
AC417	7.7	4.1e-44	TXSScan/bacteria/diderm/T9SS	0.961	3	228	IPDEHH_07760	0.909	T9SS_gldL_TIGR03513	230	T9SS_gldL_TIGR03513	148.8		2	1504	mandatory	1	8	0.992
AC417	7.7	2.3e-56	TXSScan/bacteria/diderm/T9SS	0.958	3	312	IPDEHH_07770	0.909	T9SS_gldN_TIGR03523	312	T9SS_gldN_TIGR03523	188.6		2	1506	mandatory	1	14	0.982
AC417	7.7	1.9e-127	TXSScan/bacteria/diderm/T9SS	0.979	3	379	IPDEHH_08615	0.909	T9SS_porV	387	T9SS_porV	423		3	1670	mandatory	1	1	1
AC417	7.7	0	TXSScan/bacteria/diderm/T9SS	0.882	3	1292	IPDEHH_08620	0.909	T9SS_porU	1294	T9SS_porU	1177		3	1671	accessory	1	152	0.999
AC417	7.7	2e-144	TXSScan/bacteria/diderm/T9SS	0.979	3	531	IPDEHH_08625	0.909	T9SS_gldJ_TIGR03524	533	T9SS_gldJ_TIGR03524	479.8		3	1672	accessory	1	10	0.971
AC417	7.7	6.1e-184	TXSScan/bacteria/diderm/T9SS	0.881	3	773	IPDEHH_03890	0.909	T9SS_sprE	868	T9SS_sprE	611.1		-1	752	mandatory	1	9	0.999
AC417	7.7	3.8e-86	TXSScan/bacteria/diderm/T9SS	0.969	3	259	IPDEHH_10465	0.909	T9SS_sprT	260	T9SS_sprT	285.8		-2	2034	mandatory	1	8	0.987
AC417	8	1.6e-45	TXSScan/bacteria/diderm/T6SSiii	0.943	2	171	IPDEHH_08250	0.571	T6SSiii_tssQ	176	T6SSiii_tssQ	152.4		1	1600	mandatory	1	6	0.994
AC417	8	5.8e-48	TXSScan/bacteria/diderm/T6SSiii	0.988	2	170	IPDEHH_08255	0.571	T6SSiii_tssO	172	T6SSiii_tssO	160.5		1	1601	mandatory	1	1	0.994
AC417	8	8.5e-45	TXSScan/bacteria/diderm/T6SSiii	0.767	2	299	IPDEHH_08260	0.571	T6SSiii_tssP	301	T6SSiii_tssP	150.6		1	1602	mandatory	1	69	1
AC417	8	9.4e-249	TXSScan/bacteria/diderm/T6SSiii	0.95	2	785	IPDEHH_08265	0.571	T6SSiii_tssR	798	T6SSiii_tssR	825		1	1603	mandatory	1	28	1
AC417	8	1.1e-22	TXSScan/bacteria/diderm/T6SSiii	0.813	2	126	IPDEHH_08290	0.571	T6SSiii_tssD	134	T6SSiii_tssD	77.7		1	1608	mandatory	1	18	0.893
AC417	8	2.7e-117	TXSScan/bacteria/diderm/T6SSiii	0.9	2	618	IPDEHH_08295	0.571	T6SSiii_tssI	641	T6SSiii_tssI	390.1		1	1609	mandatory	1	42	0.956
AC417	8	4.2e-22	TXSScan/bacteria/diderm/T6SSiii	0.813	2	126	IPDEHH_08310	0.571	T6SSiii_tssD	134	T6SSiii_tssD	75.8		1	1612	mandatory	1	18	0.893
AC417	8	8.5e-225	TXSScan/bacteria/diderm/T6SSiii	0.987	2	452	IPDEHH_14830	0.571	T6SSiii_tssC	453	T6SSiii_tssC	744.1		2	2895	mandatory	1	6	0.976
AC417	8	9.3e-56	TXSScan/bacteria/diderm/T6SSiii	0.82	2	176	IPDEHH_14835	0.571	T6SSiii_tssB	178	T6SSiii_tssB	185.7		2	2896	mandatory	1	31	0.993
AC417	8	4.2e-97	TXSScan/bacteria/diderm/T6SSiii	0.992	3	381	IPDEHH_12835	0.571	T6SSiii_tssK	381	T6SSiii_tssK	323.1		1	2504	mandatory	1	4	0.995
AC417	8	9.2e-104	TXSScan/bacteria/diderm/T6SSiii	0.933	3	288	IPDEHH_12840	0.571	T6SSiii_tssN	299	T6SSiii_tssN	344.2		1	2505	mandatory	1	10	1
AC417	8	1.1e-57	TXSScan/bacteria/diderm/T6SSiii	0.908	3	335	IPDEHH_12845	0.571	T6SSiii_tssG	337	T6SSiii_tssG	193		1	2506	mandatory	1	30	0.968
AC417	8	8.8e-93	TXSScan/bacteria/diderm/T6SSiii	0.962	3	615	IPDEHH_13085	0.571	T6SSiii_tssF	627	T6SSiii_tssF	309.1		2	2552	mandatory	1	13	0.997
AC417	8	7.9e-34	TXSScan/bacteria/diderm/T6SSiii	0.959	3	144	IPDEHH_13090	0.571	T6SSiii_tssE	146	T6SSiii_tssE	114.3		2	2553	mandatory	1	5	0.958
AC417	8	1.3999999771236e-316	TXSScan/bacteria/diderm/T6SSiii	0.984	3	823	IPDEHH_15730	0.571	T6SSiii_tssH	831	T6SSiii_tssH	1049.6		3	3072	mandatory	1	6	0.99
AC417	8	5.7e-117	TXSScan/bacteria/diderm/T6SSiii	0.9	3	618	IPDEHH_15745	0.571	T6SSiii_tssI	641	T6SSiii_tssI	389		3	3075	mandatory	1	42	0.956
AC417	8	1.1e-22	TXSScan/bacteria/diderm/T6SSiii	0.813	3	126	IPDEHH_15750	0.571	T6SSiii_tssD	134	T6SSiii_tssD	77.7		3	3076	mandatory	1	18	0.893
AC419	3	5.5e-07	TXSScan/bacteria/diderm/T1SS	0.862	1	322	PDOIPE_16120	1	T1SS_abc	334	T1SS_abc	27.2		1	3203	mandatory	1	35	0.567
AC419	3	4.7e-09	TXSScan/bacteria/diderm/T1SS	0.647	1	358	PDOIPE_16125	1	T1SS_mfp	450	T1SS_mfp	34.3		1	3204	mandatory	1	68	0.799
AC419	3	4.2e-06	TXSScan/bacteria/diderm/T1SS	0.917	1	318	PDOIPE_16135	1	T1SS_omf	324	T1SS_omf	24.2		1	3206	mandatory	1	22	0.72
AC419	10	8.2e-38	TXSScan/bacteria/diderm/T6SSiii	0.96	1	288	PDOIPE_26570	0.714	T6SSiii_tssG	299	T6SSiii_tssG	128.7		1	5286	mandatory	1	2	0.93
AC419	10	1.7e-37	TXSScan/bacteria/diderm/T6SSiii	0.986	1	140	PDOIPE_26580	0.714	T6SSiii_tssE	142	T6SSiii_tssE	127.2		1	5288	mandatory	1	1	0.986
AC419	10	1.6e-61	TXSScan/bacteria/diderm/T6SSiii	0.969	1	254	PDOIPE_26585	0.714	T6SSiii_tssN	255	T6SSiii_tssN	206.7		1	5289	mandatory	1	8	0.901
AC419	10	1.2e-23	TXSScan/bacteria/diderm/T6SSiii	0.783	1	129	PDOIPE_26605	0.714	T6SSiii_tssD	138	T6SSiii_tssD	81.8		1	5293	mandatory	1	22	0.86
AC419	10	1.7e-78	TXSScan/bacteria/diderm/T6SSiii	0.873	1	542	PDOIPE_26610	0.714	T6SSiii_tssI	613	T6SSiii_tssI	263		1	5294	mandatory	1	8	0.878
AC419	10	6.2e-215	TXSScan/bacteria/diderm/T6SSiii	0.987	1	459	PDOIPE_26625	0.714	T6SSiii_tssC	460	T6SSiii_tssC	712.6		1	5297	mandatory	1	6	0.985
AC419	10	6.8e-46	TXSScan/bacteria/diderm/T6SSiii	0.93	1	134	PDOIPE_26630	0.714	T6SSiii_tssB	143	T6SSiii_tssB	154.6		1	5298	mandatory	1	2	0.898
AC419	10	1.9e-207	TXSScan/bacteria/diderm/T6SSiii	0.976	1	625	PDOIPE_26675	0.714	T6SSiii_tssH	637	T6SSiii_tssH	689.6		1	5307	mandatory	1	4	0.759
AC419	10	4.1e-77	TXSScan/bacteria/diderm/T6SSiii	0.933	1	361	PDOIPE_26690	0.714	T6SSiii_tssK	387	T6SSiii_tssK	258.3		1	5310	mandatory	1	1	0.94
AC419	10	1e-10	TXSScan/bacteria/diderm/T6SSiii	0.29	1	201	PDOIPE_26725	0.714	T6SSiii_tssP	473	T6SSiii_tssP	40		1	5317	mandatory	1	65	0.548
AC419	10	1.9e-27	TXSScan/bacteria/diderm/T6SSiii	0.904	1	275	PDOIPE_26750	0.714	T6SSiii_tssN	280	T6SSiii_tssN	94.9		1	5322	mandatory	1	23	0.934
AC419	10	6e-30	TXSScan/bacteria/diderm/T6SSiii	0.979	1	142	PDOIPE_26765	0.714	T6SSiii_tssE	144	T6SSiii_tssE	102.8		1	5325	mandatory	1	2	0.972
AC419	10	7.4e-21	TXSScan/bacteria/diderm/T6SSiii	0.946	1	126	PDOIPE_26795	0.714	T6SSiii_tssD	130	T6SSiii_tssD	72.8		1	5331	mandatory	1	4	0.992
AC419	10	1e-141	TXSScan/bacteria/diderm/T6SSiii	0.928	1	456	PDOIPE_26800	0.714	T6SSiii_tssC	459	T6SSiii_tssC	471.2		1	5332	mandatory	1	31	0.932
AC419	10	2e-286	TXSScan/bacteria/diderm/T6SSiii	0.987	1	818	PDOIPE_26810	0.714	T6SSiii_tssH	829	T6SSiii_tssH	950.8		1	5334	mandatory	1	1	0.991
AC420	1	3.5e-49	TXSScan/bacteria/diderm/T5aSS	0.158	1	1570	GEFIPE_00330	1	T5aSS_PF03797	1592	T5aSS_PF03797	165.9		1	58	mandatory	1	1320	0.996
AC420	1	6e-76	TXSScan/bacteria/diderm/T5bSS	0.923	1	550	GEFIPE_01580	1	T5bSS_translocator	570	T5bSS_translocator	254.2		1	297	mandatory	1	25	0.957
AC420	8.8	1.2e-21	TXSScan/bacteria/diderm/T3SS	0.944	1	68	GEFIPE_03785	1	T3SS_sctS	72	T3SS_sctS	74.6		1	715	mandatory	1	1	0.84
AC420	8.8	3.2e-61	TXSScan/bacteria/diderm/T3SS	0.624	1	171	GEFIPE_03790	1	T3SS_sctR	250	T3SS_sctR	204.8		1	716	mandatory	1	16	0.789
AC420	8.8	5.1e-13	TXSScan/bacteria/diderm/T3SS	0.198	1	325	GEFIPE_03795	1	T3SS_sctQ	334	T3SS_sctQ	47.3		1	717	mandatory	1	260	0.942
AC420	8.8	1.2e-166	TXSScan/bacteria/diderm/T3SS	0.653	1	426	GEFIPE_03805	1	T3SS_sctV	640	T3SS_sctV	554.1		1	719	mandatory	1	9	0.605
AC420	8.8	8e-100	TXSScan/bacteria/diderm/T3SS	0.944	1	338	GEFIPE_03810	1	T3SS_sctU	357	T3SS_sctU	332.4		1	720	mandatory	1	2	1
AC420	8.8	5.1e-75	TXSScan/bacteria/diderm/T3SS	0.756	1	198	GEFIPE_03825	1	T3SS_sctJ	254	T3SS_sctJ	250		1	723	mandatory	1	7	0.764
AC420	8.8	3.9e-116	TXSScan/bacteria/diderm/T3SS	0.68	1	281	GEFIPE_03845	1	T3SS_sctN	387	T3SS_sctN	386.5		1	727	mandatory	1	19	0.606
AC420	8.8	1.8e-60	TXSScan/bacteria/diderm/T3SS	0.828	1	249	GEFIPE_03860	1	T3SS_sctT	279	T3SS_sctT	202.6		1	730	mandatory	1	19	0.918
AC420	8.8	1.9e-30	TXSScan/bacteria/diderm/T3SS	0.982	1	164	GEFIPE_03875	1	T3SS_sctC	165	T4aP_pilQ	103.6		1	733	mandatory	1	3	0.897
AC420	7.28	1.7e-07	TXSScan/bacteria/diderm/T2SS	0.209	1	134	GEFIPE_05390	0.923	T2SS_gspC	273	T2SS_gspC	29.9		1	1020	accessory	1	78	0.598
AC420	7.28	6e-70	TXSScan/bacteria/diderm/T2SS	0.269	1	637	GEFIPE_05395	0.923	T2SS_gspD	691	T2SS_gspD	232.5		1	1021	mandatory	1	452	0.995
AC420	7.28	1.5e-178	TXSScan/bacteria/diderm/T2SS	0.825	1	485	GEFIPE_05400	0.923	T2SS_gspE	497	T2SS_gspE	591.7		1	1022	mandatory	1	76	0.976
AC420	7.28	6.7e-35	TXSScan/bacteria/diderm/T2SS	0.571	1	107	GEFIPE_05415	0.923	T2SS_gspG	154	T2SS_gspG	117.4		1	1025	mandatory	1	20	1
AC420	7.28	5.7e-16	TXSScan/bacteria/diderm/T2SS	0.38	1	83	GEFIPE_05420	0.923	T2SS_gspH	166	T2SS_gspH	56.9		1	1026	accessory	1	21	0.985
AC420	7.28	8.9e-07	TXSScan/bacteria/diderm/T2SS	0.394	1	39	GEFIPE_05425	0.923	T2SS_gspI	99	T2SS_gspI	27.5		1	1027	accessory	1	1	0.696
AC420	7.28	5.9e-26	TXSScan/bacteria/diderm/T2SS	0.485	1	104	GEFIPE_05430	0.923	T2SS_gspJ	200	T2SS_gspJ	88.9		1	1028	accessory	1	8	1
AC420	7.28	6.5e-19	TXSScan/bacteria/diderm/T2SS	0.176	1	68	GEFIPE_05435	0.923	T2SS_gspK	330	T2SS_gspK	66		1	1029	accessory	1	11	0.983
AC420	7.28	4.7e-15	TXSScan/bacteria/diderm/T2SS	0.282	1	134	GEFIPE_05440	0.923	T2SS_gspL	362	T2SS_gspL	53.8		1	1030	accessory	1	33	0.723
AC420	7.28	8.6e-16	TXSScan/bacteria/diderm/T2SS	0.783	1	136	GEFIPE_05445	0.923	T2SS_gspM	152	T2SS_gspM	56.7		1	1031	accessory	1	18	0.993
AC420	7.28	1.8e-12	TXSScan/bacteria/diderm/T2SS	0.408	1	104	GEFIPE_05450	0.923	T2SS_gspN	238	T2SS_gspN	45.6		1	1032	accessory	1	8	0.964
AC420	7.28	1.1e-45	TXSScan/bacteria/diderm/T2SS	0.864	1	134	GEFIPE_19870	0.923	T2SS_gspO	154	T4aP_pilD	154		-1	3771	accessory	1	2	0.615
AC420	1	1.7e-07	TXSScan/bacteria/diderm/T5cSS	0.075	1	703	GEFIPE_05580	1	T5cSS_PF03895	703	T5cSS_PF03895	29.4		1	1057	mandatory	1	651	0.9
AC420	6.78	2.2e-152	TXSScan/bacteria/diderm/T2SS	0.582	1	474	GEFIPE_05590	0.769	T2SS_gspE	521	T2SS_gspE	505.6		1	1059	mandatory	1	172	0.718
AC420	6.78	5.2e-114	TXSScan/bacteria/diderm/T2SS	0.954	1	346	GEFIPE_05600	0.769	T2SS_gspF	350	T2SS_gspF	378.8		1	1061	mandatory	1	13	0.997
AC420	6.78	5.4e-20	TXSScan/bacteria/diderm/T2SS	0.639	1	94	GEFIPE_05605	0.769	T2SS_gspG	122	T2SS_gspG	69.6		1	1062	mandatory	1	17	0.966
AC420	6.78	1.1e-13	TXSScan/bacteria/diderm/T2SS	0.384	1	57	GEFIPE_05615	0.769	T2SS_gspI	138	T2SS_gspI	49.7		1	1064	accessory	1	5	0.946
AC420	6.78	4.2e-13	TXSScan/bacteria/diderm/T2SS	0.412	1	93	GEFIPE_05620	0.769	T2SS_gspJ	211	T2SS_gspJ	47.7		1	1065	accessory	1	7	0.946
AC420	6.78	4e-15	TXSScan/bacteria/diderm/T2SS	0.208	1	63	GEFIPE_05625	0.769	T2SS_gspK	283	T2SS_gspK	53.9		1	1066	accessory	1	5	1
AC420	6.78	1.4e-28	TXSScan/bacteria/diderm/T2SS	0.367	1	185	GEFIPE_05630	0.769	T2SS_gspL	373	T2SS_gspL	97.7		1	1067	accessory	1	49	0.965
AC420	6.78	4.2e-32	TXSScan/bacteria/diderm/T2SS	0.739	1	167	GEFIPE_05635	0.769	T2SS_gspM	218	T2SS_gspM	109.5		1	1068	accessory	1	7	1
AC420	6.78	2.8e-56	TXSScan/bacteria/diderm/T2SS	0.258	1	751	GEFIPE_05645	0.769	T2SS_gspD	765	T2SS_gspD	187.9		1	1070	mandatory	1	555	0.989
AC420	6.78	1.1e-45	TXSScan/bacteria/diderm/T2SS	0.864	1	134	GEFIPE_19870	0.769	T2SS_gspO	154	T4aP_pilD	154		-1	3771	accessory	1	2	0.615
AC420	1	3.2e-34	TXSScan/bacteria/diderm/T5aSS	0.314	1	756	GEFIPE_09210	1	T5aSS_PF03797	776	T5aSS_PF03797	116.9		1	1745	mandatory	1	513	0.973
AC420	1	3.7e-81	TXSScan/bacteria/diderm/T5bSS	0.915	1	549	GEFIPE_12075	1	T5bSS_translocator	566	T5bSS_translocator	271.4		1	2292	mandatory	1	32	0.962
AC420	1	3.9e-32	TXSScan/bacteria/diderm/T5bSS	0.955	1	503	GEFIPE_13695	1	T5bSS_translocator	514	T5bSS_translocator	109.6		1	2604	mandatory	1	13	0.912
AC420	4.5	3.5e-25	TXSScan/bacteria/diderm/pT4SSt	0.748	1	329	GEFIPE_16330	0.727	T4SS_T_virB6	389	T4SS_T_virB6	87.1		1	3102	accessory	1	39	0.649
AC420	4.5	2.4e-210	TXSScan/bacteria/diderm/pT4SSt	0.983	1	801	GEFIPE_16340	0.727	T4SS_virb4	810	T4SS_virb4	699.4		1	3104	mandatory	1	6	0.808
AC420	4.5	2.2e-10	TXSScan/bacteria/diderm/pT4SSt	0.651	1	56	GEFIPE_16345	0.727	T4SS_T_virB3	86	T4SS_T_virB3	38.7		1	3105	accessory	1	1	0.716
AC420	4.5	4.4e-20	TXSScan/bacteria/diderm/pT4SSt	0.699	1	98	GEFIPE_16350	0.727	T4SS_T_virB2	123	T4SS_T_virB2	69.9		1	3106	accessory	1	13	0.743
AC420	4.5	1e-43	TXSScan/bacteria/diderm/pT4SSt	0.487	1	139	GEFIPE_16355	0.727	T4SS_T_virB1	271	T4SS_T_virB1	146.6		1	3107	accessory	1	8	0.965
AC420	4.5	2.1e-45	TXSScan/bacteria/diderm/pT4SSt	0.941	1	253	GEFIPE_16375	0.727	T4SS_T_virB9	256	T4SS_T_virB9	153.1		1	3111	accessory	1	13	0.859
AC420	4.5	2.2e-42	TXSScan/bacteria/diderm/pT4SSt	0.742	1	239	GEFIPE_16380	0.727	T4SS_T_virB8	306	T4SS_T_virB8	143.1		1	3112	accessory	1	13	0.926
AC420	4.5	2.1e-30	TXSScan/bacteria/diderm/pT4SSt	0.192	1	249	GEFIPE_16390	0.727	T4SS_t4cp1	557	T4SS_t4cp1	103.9		1	3114	accessory	1	143	0.982
AC420	9.7	6e-07	TXSScan/bacteria/diderm/T4aP	0.742	4	55	GEFIPE_16415	0.941	T4aP_fimT	62	T4aP_fimT	27.9		1	3118	accessory	1	10	0.697
AC420	9.7	3e-20	TXSScan/bacteria/diderm/T4aP	0.365	4	77	GEFIPE_16430	0.941	T4aP_pilE	148	T4aP_pilE	70.7		1	3120	accessory	1	24	0.818
AC420	9.7	3.2e-117	TXSScan/bacteria/diderm/T4aP	0.819	4	503	GEFIPE_16435	0.941	T4aP_pilY	612	T4aP_pilY	390.5		1	3121	accessory	1	3	0.844
AC420	9.7	2.7e-07	TXSScan/bacteria/diderm/T4aP	0.331	4	76	GEFIPE_16445	0.941	T4aP_pilX	172	T4aP_pilX	28.8		1	3123	accessory	1	20	0.966
AC420	9.7	4e-16	TXSScan/bacteria/diderm/T4aP	0.161	4	69	GEFIPE_16450	0.941	T4aP_pilW	384	T4aP_pilW	57.5		1	3124	accessory	1	8	0.517
AC420	9.7	3.2e-18	TXSScan/bacteria/diderm/T4aP	0.764	4	61	GEFIPE_16455	0.941	T4aP_fimT	72	T4aP_fimT	64		1	3125	accessory	1	7	0.833
AC420	9.7	1.6e-178	TXSScan/bacteria/diderm/T4aP	0.904	4	346	GEFIPE_18045	0.941	T4aP_pilU	376	T4aP_pilU	590.8		2	3428	accessory	1	7	0.994
AC420	9.7	1e-178	TXSScan/bacteria/diderm/T4aP	0.983	4	340	GEFIPE_18050	0.941	T4aP_pilT	345	T4aP_pilT	591.7		2	3429	mandatory	1	2	0.994
AC420	9.7	2e-177	TXSScan/bacteria/diderm/T4aP	0.672	4	573	GEFIPE_19825	0.941	T4aP_pilB	577	T4aP_pilB	587.9		3	3762	mandatory	1	186	0.924
AC420	9.7	3e-19	TXSScan/bacteria/diderm/T4aP	0.423	4	64	GEFIPE_19855	0.941	T4aP_pilE	142	T4aP_pilE	67.5		3	3768	accessory	1	5	0.924
AC420	9.7	1.3e-123	TXSScan/bacteria/diderm/T4aP	0.8	4	415	GEFIPE_19860	0.941	T4aP_pilC	419	T4aP_pilC	410.4		3	3769	mandatory	1	81	0.997
AC420	9.7	1.1e-45	TXSScan/bacteria/diderm/T4aP	0.864	4	134	GEFIPE_19870	0.941	T4aP_pilD	154	T4aP_pilD	154		3	3771	mandatory	1	2	0.615
AC420	9.7	6.4e-55	TXSScan/bacteria/diderm/T4aP	0.269	4	652	GEFIPE_20465	0.941	T4aP_pilQ	655	T4aP_pilQ	183.4		4	3882	mandatory	1	477	0.93
AC420	9.7	2.5e-19	TXSScan/bacteria/diderm/T4aP	0.768	4	155	GEFIPE_20470	0.941	T4aP_pilP	177	T4aP_pilP	68.5		4	3883	accessory	1	20	0.978
AC420	9.7	3.9e-32	TXSScan/bacteria/diderm/T4aP	0.683	4	174	GEFIPE_20475	0.941	T4aP_pilO	221	T4aP_pilO	109.5		4	3884	accessory	1	24	0.98
AC420	9.7	1.8e-40	TXSScan/bacteria/diderm/T4aP	0.724	4	145	GEFIPE_20480	0.941	T4aP_pilN	196	T4aP_pilN	136.6		4	3885	accessory	1	4	0.993
AC420	9.7	1e-47	TXSScan/bacteria/diderm/T4aP	0.463	4	174	GEFIPE_20485	0.941	T4aP_pilM	352	T4aP_pilM	160.3		4	3886	accessory	1	12	1
AC420	9.7	6e-11	TXSScan/bacteria/diderm/T4aP	0.254	4	170	GEFIPE_22860	0.941	T4aP_pilA	240	T4aP_pilA	40.7		-1	4338	mandatory	1	110	0.782
AC420	1	6.4e-42	TXSScan/bacteria/diderm/T5aSS	0.432	1	502	GEFIPE_19960	1	T5aSS_PF03797	535	T5aSS_PF03797	142.1		1	3787	mandatory	1	272	0.945
AC420	1	5.4e-53	TXSScan/bacteria/diderm/T5bSS	0.869	1	559	GEFIPE_24525	1	T5bSS_translocator	559	T5bSS_translocator	178.4		1	4648	mandatory	1	74	0.891
AC433	10	1.4e-124	TXSScan/bacteria/diderm/Flagellum	0.925	1	428	IJIPIJ_02800	0.909	Flg_sctN_FLG	441	Flg_sctN_FLG	414		1	555	mandatory	1	21	0.944
AC433	10	1.3e-18	TXSScan/bacteria/diderm/Flagellum	0.92	1	81	IJIPIJ_02835	0.909	Flg_sctS_FLG	88	Flg_sctS_FLG	64.9		1	562	mandatory	1	1	0.91
AC433	10	1e-206	TXSScan/bacteria/diderm/Flagellum	0.973	1	693	IJIPIJ_02860	0.909	Flg_sctV_FLG	693	Flg_sctV_FLG	686.4		1	567	mandatory	1	20	0.997
AC433	10	1.1e-28	TXSScan/bacteria/diderm/Flagellum	0.938	1	249	IJIPIJ_02865	0.909	Flg_sctT_FLG	256	Flg_sctT_FLG	98.6		1	568	mandatory	1	10	0.919
AC433	10	1.5e-29	TXSScan/bacteria/diderm/Flagellum	0.906	1	133	IJIPIJ_02920	0.909	Flg_flgC	138	Flg_flgC	101.3		1	579	mandatory	1	9	0.95
AC433	10	2.5e-06	TXSScan/bacteria/diderm/Flagellum	0.64	1	112	IJIPIJ_02925	0.909	Flg_fliE	114	Flg_fliE	25.8		1	580	mandatory	1	40	0.725
AC433	10	4.8e-73	TXSScan/bacteria/diderm/Flagellum	0.797	1	255	IJIPIJ_02960	0.909	Flg_sctR_FLG	256	Flg_sctR_FLG	243.2		1	587	mandatory	1	52	1
AC433	10	8.8e-90	TXSScan/bacteria/diderm/Flagellum	0.959	1	562	IJIPIJ_02970	0.909	Flg_sctJ_FLG	566	Flg_sctJ_FLG	300.1		1	589	mandatory	1	20	0.983
AC433	10	6.8e-92	TXSScan/bacteria/diderm/Flagellum	0.977	1	348	IJIPIJ_03020	0.909	Flg_sctU_FLG	352	Flg_sctU_FLG	306.3		1	599	mandatory	1	5	0.997
AC433	10	1e-21	TXSScan/bacteria/diderm/Flagellum	0.583	1	123	IJIPIJ_03030	0.909	Flg_sctQ_FLG	132	Flg_sctQ_FLG	74.9		1	601	mandatory	1	47	0.987
AC433	1	1.8e-38	TXSScan/bacteria/diderm/T5aSS	0.367	1	619	IJIPIJ_03405	1	T5aSS_PF03797	645	T5aSS_PF03797	130.8		1	675	mandatory	1	383	0.941
AC433	7.5	6e-10	TXSScan/bacteria/diderm/Tad	0.402	2	91	IJIPIJ_05360	0.75	Tad_tadE	189	Tad_tadE	37.6		1	1064	accessory	1	16	0.514
AC433	7.5	0.00048	TXSScan/bacteria/diderm/Tad	0.421	2	48	IJIPIJ_05370	0.75	Tad_flp	76	Tad_flp	17.8		1	1066	mandatory	1	17	0.615
AC433	7.5	9.7e-54	TXSScan/bacteria/diderm/Tad	0.481	2	313	IJIPIJ_12230	0.75	Tad_tadC	320	Tad_tadC	179.7		2	2418	mandatory	1	160	1
AC433	7.5	9.7e-53	TXSScan/bacteria/diderm/Tad	0.497	2	310	IJIPIJ_12235	0.75	Tad_tadB	322	Tad_tadB	176.1		2	2419	mandatory	1	151	1
AC433	7.5	4e-126	TXSScan/bacteria/diderm/Tad	0.508	2	382	IJIPIJ_12240	0.75	Tad_tadA	484	Tad_tadA	417.4		2	2420	mandatory	1	137	1
AC433	7.5	1.6e-52	TXSScan/bacteria/diderm/Tad	0.452	2	327	IJIPIJ_12245	0.75	Tad_tadZ	414	Tad_tadZ	175.9		2	2421	mandatory	1	141	0.984
AC433	7.5	2e-62	TXSScan/bacteria/diderm/Tad	0.482	2	444	IJIPIJ_12255	0.75	Tad_rcpA	496	Tad_rcpA	208.6		2	2423	mandatory	1	206	1
AC433	7.5	2.8e-31	TXSScan/bacteria/diderm/Tad	0.463	2	209	IJIPIJ_12260	0.75	Tad_rcpC	244	Tad_rcpC	106.1		2	2424	accessory	1	97	1
AC433	7.5	1e-17	TXSScan/bacteria/diderm/Tad	0.875	2	153	IJIPIJ_12265	0.75	Tad_tadV	168	Tad_tadV	62.5		2	2425	mandatory	1	7	0.97
AC433	7.5	4.4e-19	TXSScan/bacteria/diderm/Tad	0.857	2	48	IJIPIJ_12270	0.75	Tad_flp	56	Tad_flp	66		2	2426	mandatory	1	1	0.981
AC433	10	5.5e-104	TXSScan/bacteria/diderm/Flagellum	0.966	3	536	IJIPIJ_07805	0.909	Flg_sctJ_FLG	537	Flg_sctJ_FLG	347		1	1545	mandatory	1	18	0.977
AC433	10	3.8e-25	TXSScan/bacteria/diderm/Flagellum	0.649	3	111	IJIPIJ_07820	0.909	Flg_sctQ_FLG	114	Flg_sctQ_FLG	85.9		1	1548	mandatory	1	38	0.987
AC433	10	4.7e-157	TXSScan/bacteria/diderm/Flagellum	0.86	3	496	IJIPIJ_15410	0.909	Flg_sctN_FLG	499	Flg_sctN_FLG	521		2	3048	mandatory	1	68	0.984
AC433	10	1.6e-243	TXSScan/bacteria/diderm/Flagellum	0.938	3	721	IJIPIJ_15425	0.909	Flg_sctV_FLG	721	Flg_sctV_FLG	808		2	3051	mandatory	1	46	0.994
AC433	10	4.2e-103	TXSScan/bacteria/diderm/Flagellum	0.958	3	347	IJIPIJ_17625	0.909	Flg_sctU_FLG	355	Flg_sctU_FLG	343.1		3	3482	mandatory	1	8	0.991
AC433	10	4.6e-45	TXSScan/bacteria/diderm/Flagellum	0.957	3	243	IJIPIJ_17630	0.909	Flg_sctT_FLG	254	Flg_sctT_FLG	152.3		3	3483	mandatory	1	1	0.931
AC433	10	9e-24	TXSScan/bacteria/diderm/Flagellum	0.955	3	84	IJIPIJ_17635	0.909	Flg_sctS_FLG	88	Flg_sctS_FLG	81.5		3	3484	mandatory	1	1	0.944
AC433	10	1.1e-14	TXSScan/bacteria/diderm/Flagellum	0.721	3	104	IJIPIJ_17640	0.909	Flg_fliE	104	Flg_fliE	52.7		3	3485	mandatory	1	30	0.716
AC433	10	4.7e-36	TXSScan/bacteria/diderm/Flagellum	0.963	3	133	IJIPIJ_17645	0.909	Flg_flgC	136	Flg_flgC	122.4		3	3486	mandatory	1	3	0.993
AC433	10	2.5e-80	TXSScan/bacteria/diderm/Flagellum	0.805	3	249	IJIPIJ_17670	0.909	Flg_sctR_FLG	251	Flg_sctR_FLG	266.9		3	3491	mandatory	1	48	1
AC433	1	4.9e-52	TXSScan/bacteria/diderm/T5aSS	0.242	1	1092	IJIPIJ_09945	1	T5aSS_PF03797	1112	T5aSS_PF03797	175.2		1	1966	mandatory	1	824	1
AC433	2.7	2.2e-81	TXSScan/bacteria/diderm/T1SS	0.839	1	437	IJIPIJ_13075	1	T1SS_mfp	448	T1SS_mfp	271.9		1	2586	mandatory	1	62	1
AC433	2.7	1.4e-156	TXSScan/bacteria/diderm/T1SS	0.85	1	532	IJIPIJ_13085	1	T1SS_abc	588	T1SS_abc	520.3		1	2588	mandatory	1	33	0.998
AC433	2.7	3.6e-68	TXSScan/bacteria/diderm/T1SS	0.846	1	409	IJIPIJ_18555	1	T1SS_omf	455	T1SS_omf	228.1		-1	3662	mandatory	1	25	0.97
AC433	2.7	3e-103	TXSScan/bacteria/diderm/T1SS	0.842	1	439	IJIPIJ_22170	1	T1SS_mfp	450	T1SS_mfp	343.9		1	4375	mandatory	1	61	1
AC433	2.7	3.9e-185	TXSScan/bacteria/diderm/T1SS	0.864	1	527	IJIPIJ_22175	1	T1SS_abc	579	T1SS_abc	614.5		1	4376	mandatory	1	28	0.998
AC433	2.7	3.6e-68	TXSScan/bacteria/diderm/T1SS	0.846	1	409	IJIPIJ_18555	1	T1SS_omf	455	T1SS_omf	228.1		-1	3662	mandatory	1	25	0.97
AC435	11	9.2e-08	TXSScan/bacteria/diderm/Flagellum	0.282	1	76	LELNEL_00535	1	Flg_flgC	262	Flg_flgC	30.3		1	106	mandatory	1	3	0.511
AC435	11	7.7e-07	TXSScan/bacteria/diderm/Flagellum	0.265	1	67	LELNEL_00540	1	Flg_flgB	249	Flg_flgB	27.1		1	107	mandatory	1	2	0.504
AC435	11	3.3e-27	TXSScan/bacteria/diderm/Flagellum	0.921	1	138	LELNEL_00555	1	Flg_flgC	140	Flg_flgC	93.4		1	110	mandatory	1	10	0.986
AC435	11	4.2e-21	TXSScan/bacteria/diderm/Flagellum	0.868	1	111	LELNEL_00560	1	Flg_flgB	114	Flg_flgB	73.3		1	111	mandatory	1	13	0.891
AC435	11	4e-224	TXSScan/bacteria/diderm/Flagellum	0.965	1	680	LELNEL_00595	1	Flg_sctV_FLG	691	Flg_sctV_FLG	743.5		1	118	mandatory	1	14	0.996
AC435	11	5.6e-23	TXSScan/bacteria/diderm/Flagellum	0.847	1	116	LELNEL_00620	1	Flg_fliE	118	Flg_fliE	79		1	123	mandatory	1	17	0.951
AC435	11	1.5e-88	TXSScan/bacteria/diderm/Flagellum	0.796	1	490	LELNEL_00625	1	Flg_sctJ_FLG	563	Flg_sctJ_FLG	295.7		1	124	mandatory	1	43	0.86
AC435	11	6.6e-158	TXSScan/bacteria/diderm/Flagellum	0.95	1	435	LELNEL_00640	1	Flg_sctN_FLG	439	Flg_sctN_FLG	523.5		1	127	mandatory	1	19	0.974
AC435	11	3e-28	TXSScan/bacteria/diderm/Flagellum	0.781	1	91	LELNEL_00665	1	Flg_sctQ_FLG	96	Flg_sctQ_FLG	95.5		1	132	mandatory	1	17	1
AC435	11	6.3e-81	TXSScan/bacteria/diderm/Flagellum	0.729	1	275	LELNEL_00675	1	Flg_sctR_FLG	277	Flg_sctR_FLG	268.6		1	134	mandatory	1	74	1
AC435	11	1.1e-23	TXSScan/bacteria/diderm/Flagellum	0.989	1	88	LELNEL_00680	1	Flg_sctS_FLG	89	Flg_sctS_FLG	80.9		1	135	mandatory	1	1	0.989
AC435	11	2.7e-44	TXSScan/bacteria/diderm/Flagellum	0.891	1	236	LELNEL_00685	1	Flg_sctT_FLG	257	Flg_sctT_FLG	149.5		1	136	mandatory	1	8	0.896
AC435	11	1.6e-87	TXSScan/bacteria/diderm/Flagellum	0.909	1	345	LELNEL_00690	1	Flg_sctU_FLG	375	Flg_sctU_FLG	291.6		1	137	mandatory	1	5	0.994
AC435	3	2.1e-74	TXSScan/bacteria/diderm/T1SS	0.853	1	439	LELNEL_02395	1	T1SS_mfp	450	T1SS_mfp	248.5		1	475	mandatory	1	56	1
AC435	3	2.1e-136	TXSScan/bacteria/diderm/T1SS	0.856	1	538	LELNEL_02400	1	T1SS_abc	589	T1SS_abc	453.4		1	476	mandatory	1	35	1
AC435	3	1.4e-62	TXSScan/bacteria/diderm/T1SS	0.731	1	455	LELNEL_02410	1	T1SS_omf	546	T1SS_omf	209.3		1	478	mandatory	1	57	1
AC435	1	1.3e-36	TXSScan/bacteria/diderm/T5bSS	0.935	1	556	LELNEL_03810	1	T5bSS_translocator	556	T5bSS_translocator	124		1	753	mandatory	1	37	0.981
AC435	9	7e-58	TXSScan/bacteria/diderm/T3SS	0.888	1	237	LELNEL_04000	1	T3SS_sctT	258	T3SS_sctT	193.7		1	790	mandatory	1	9	0.91
AC435	9	1.1e-29	TXSScan/bacteria/diderm/T3SS	0.899	1	83	LELNEL_04005	1	T3SS_sctS	89	T3SS_sctS	100		1	791	mandatory	1	4	0.988
AC435	9	4.3e-78	TXSScan/bacteria/diderm/T3SS	0.919	1	222	LELNEL_04010	1	T3SS_sctR	223	T3SS_sctR	259.5		1	792	mandatory	1	18	1
AC435	9	3.6e-11	TXSScan/bacteria/diderm/T3SS	0.178	1	336	LELNEL_04015	1	T3SS_sctQ	343	T3SS_sctQ	41		1	793	mandatory	1	276	0.87
AC435	9	1.1e-86	TXSScan/bacteria/diderm/T3SS	0.926	1	357	LELNEL_04025	1	T3SS_sctU	379	T3SS_sctU	288.9		1	795	mandatory	1	7	1
AC435	9	6.1e-146	TXSScan/bacteria/diderm/T3SS	0.605	1	426	LELNEL_04035	1	T3SS_sctV	665	T3SS_sctV	485.4		1	797	mandatory	1	25	0.579
AC435	9	2.6e-97	TXSScan/bacteria/diderm/T3SS	0.854	1	607	LELNEL_04040	1	T3SS_sctC	646	T3SS_sctC	324.1		1	798	mandatory	1	56	0.956
AC435	9	1.3e-69	TXSScan/bacteria/diderm/T3SS	0.828	1	214	LELNEL_04060	1	T3SS_sctJ	250	T3SS_sctJ	231.9		1	802	mandatory	1	8	0.8
AC435	9	2.2e-174	TXSScan/bacteria/diderm/T3SS	0.969	1	443	LELNEL_04075	1	T3SS_sctN	445	T3SS_sctN	578		1	805	mandatory	1	13	0.991
AC435	2.7	2e-98	TXSScan/bacteria/diderm/T1SS	0.854	1	522	LELNEL_05040	1	T1SS_abc	575	T1SS_abc	328.1		1	995	mandatory	1	32	0.99
AC435	2.7	3e-90	TXSScan/bacteria/diderm/T1SS	0.843	1	436	LELNEL_05045	1	T1SS_mfp	447	T1SS_mfp	300.7		1	996	mandatory	1	60	1
AC435	2.7	1.5e-71	TXSScan/bacteria/diderm/T1SS	0.783	1	429	LELNEL_11145	1	T1SS_omf	511	T1SS_omf	238.9	LELNEL_02410	-1	2199	mandatory	1	30	0.995
AC435	8.35	3.2e-07	TXSScan/bacteria/diderm/T2SS	0.228	1	144	LELNEL_09420	1	T2SS_gspC	281	T2SS_gspC	28.6		1	1863	accessory	1	81	0.649
AC435	8.35	4.1e-63	TXSScan/bacteria/diderm/T2SS	0.25	1	685	LELNEL_09425	1	T2SS_gspD	745	T2SS_gspD	209.8		1	1864	mandatory	1	500	0.989
AC435	8.35	4.7e-178	TXSScan/bacteria/diderm/T2SS	0.76	1	514	LELNEL_09430	1	T2SS_gspE	529	T2SS_gspE	589.8		1	1865	mandatory	1	113	0.964
AC435	8.35	1.7e-118	TXSScan/bacteria/diderm/T2SS	0.821	1	403	LELNEL_09435	1	T2SS_gspF	407	T2SS_gspF	393.2		1	1866	mandatory	1	70	1
AC435	8.35	1.7e-31	TXSScan/bacteria/diderm/T2SS	0.593	1	98	LELNEL_09440	1	T2SS_gspG	145	T2SS_gspG	106.1		1	1867	mandatory	1	13	0.989
AC435	8.35	4.2e-15	TXSScan/bacteria/diderm/T2SS	0.37	1	77	LELNEL_09445	1	T2SS_gspH	162	T2SS_gspH	53.8		1	1868	accessory	1	18	0.939
AC435	8.35	8.6e-13	TXSScan/bacteria/diderm/T2SS	0.406	1	59	LELNEL_09450	1	T2SS_gspI	128	T2SS_gspI	46.4		1	1869	accessory	1	8	0.929
AC435	8.35	2.6e-20	TXSScan/bacteria/diderm/T2SS	0.416	1	105	LELNEL_09455	1	T2SS_gspJ	219	T2SS_gspJ	70.4		1	1870	accessory	1	15	1
AC435	8.35	2.5e-10	TXSScan/bacteria/diderm/T2SS	0.167	1	60	LELNEL_09460	1	T2SS_gspK	318	T2SS_gspK	38.2		1	1871	accessory	1	8	0.898
AC435	8.35	5.7e-11	TXSScan/bacteria/diderm/T2SS	0.265	1	128	LELNEL_09465	1	T2SS_gspL	358	T2SS_gspL	40.2		1	1872	accessory	1	34	0.695
AC435	8.35	4.3e-16	TXSScan/bacteria/diderm/T2SS	0.795	1	138	LELNEL_09470	1	T2SS_gspM	156	T2SS_gspM	57.3		1	1873	accessory	1	15	0.985
AC435	8.35	1.2e-06	TXSScan/bacteria/diderm/T2SS	0.436	1	116	LELNEL_09475	1	T2SS_gspN	241	T2SS_gspN	26.6		1	1874	accessory	1	12	0.92
AC435	8.35	5.8e-45	TXSScan/bacteria/diderm/T2SS	0.825	1	239	LELNEL_07620	1	T2SS_gspO	251	T2SS_gspO	151.5		-1	1505	accessory	1	33	0.908
AC435	1	2.9e-20	TXSScan/bacteria/diderm/T5bSS	0.766	1	596	LELNEL_09975	1	T5bSS_translocator	603	T5bSS_translocator	70		1	1970	mandatory	1	135	0.841
AC435	3.5	3.1e-13	TXSScan/bacteria/diderm/pT4SSt	0.696	1	131	LELNEL_11955	0.545	T4SS_T_virB2	135	T4SS_T_virB2	47.5		1	2358	accessory	1	38	0.779
AC435	3.5	5e-16	TXSScan/bacteria/diderm/pT4SSt	0.755	1	80	LELNEL_11960	0.545	T4SS_T_virB3	98	T4SS_T_virB3	56.4		1	2359	accessory	1	7	0.926
AC435	3.5	2e-217	TXSScan/bacteria/diderm/pT4SSt	0.995	1	787	LELNEL_11965	0.545	T4SS_virb4	789	T4SS_virb4	722.4		1	2360	mandatory	1	3	0.815
AC435	3.5	2.2e-09	TXSScan/bacteria/diderm/pT4SSt	0.597	1	291	LELNEL_11970	0.545	T4SS_T_virB6	419	T4SS_T_virB6	34.6		1	2361	accessory	1	42	0.508
AC435	3.5	4.7e-56	TXSScan/bacteria/diderm/pT4SSt	0.897	1	220	LELNEL_11975	0.545	T4SS_T_virB8	242	T4SS_T_virB8	187.5		1	2362	accessory	1	4	0.934
AC435	3.5	1.4e-43	TXSScan/bacteria/diderm/pT4SSt	0.93	1	217	LELNEL_11980	0.545	T4SS_T_virB9	230	T4SS_T_virB9	146.7		1	2363	accessory	1	4	0.888
AC435	12	2.4e-10	TXSScan/bacteria/diderm/T6SSi	0.773	1	96	LELNEL_14755	0.857	T6SSi_evpJ	97	T6SSi_evpJ	38.3		1	2911	mandatory	1	22	0.863
AC435	12	1.8e-61	TXSScan/bacteria/diderm/T6SSi	0.935	1	162	LELNEL_14765	0.857	T6SSi_tssB	170	T6SSi_tssB	204.3		1	2913	mandatory	1	4	0.975
AC435	12	5.6e-206	TXSScan/bacteria/diderm/T6SSi	0.964	1	496	LELNEL_14770	0.857	T6SSi_tssC	500	T6SSi_tssC	682.6		1	2914	mandatory	1	15	0.986
AC435	12	4.9e-27	TXSScan/bacteria/diderm/T6SSi	0.918	1	154	LELNEL_14780	0.857	T6SSi_tssE	158	T6SSi_tssE	92.1		1	2916	mandatory	1	10	0.979
AC435	12	7.9e-137	TXSScan/bacteria/diderm/T6SSi	0.99	1	601	LELNEL_14785	0.857	T6SSi_tssF	603	T6SSi_tssF	455		1	2917	mandatory	1	5	0.995
AC435	12	8.3e-44	TXSScan/bacteria/diderm/T6SSi	0.93	1	342	LELNEL_14790	0.857	T6SSi_tssG	357	T6SSi_tssG	147.6		1	2918	mandatory	1	11	0.922
AC435	12	0	TXSScan/bacteria/diderm/T6SSi	0.977	1	874	LELNEL_14795	0.857	T6SSi_tssH	886	T6SSi_tssH	1210.8		1	2919	mandatory	1	9	0.993
AC435	12	3e-22	TXSScan/bacteria/diderm/T6SSi	0.885	1	140	LELNEL_14800	0.857	T6SSi_tssD	156	T6SSi_tssD	77.1		1	2920	mandatory	1	3	0.888
AC435	12	7.6e-74	TXSScan/bacteria/diderm/T6SSi	0.897	1	573	LELNEL_14805	0.857	T6SSi_tssI	638	T6SSi_tssI	246.9		1	2921	mandatory	1	2	0.955
AC435	12	5.3e-136	TXSScan/bacteria/diderm/T6SSi	0.987	1	442	LELNEL_14820	0.857	T6SSi_tssK	447	T6SSi_tssK	451.7		1	2924	mandatory	1	2	1
AC435	12	7.3e-46	TXSScan/bacteria/diderm/T6SSi	0.421	1	329	LELNEL_14825	0.857	T6SSi_tssL	504	T6SSi_tssL	154.2		1	2925	mandatory	1	118	0.986
AC435	12	8.7e-170	TXSScan/bacteria/diderm/T6SSi	0.928	1	1144	LELNEL_14830	0.857	T6SSi_tssM	1145	T6SSi_tssM	564.5		1	2926	mandatory	1	82	0.98
AC435	3.5	7.3e-55	TXSScan/bacteria/diderm/pT4SSt	0.878	1	334	LELNEL_14915	0.545	T4SS_T_virB11	344	T4SS_T_virB11	183.9		1	2943	accessory	1	33	0.835
AC435	3.5	2.7e-39	TXSScan/bacteria/diderm/pT4SSt	0.919	1	210	LELNEL_14925	0.545	T4SS_T_virB9	221	T4SS_T_virB9	132.6		1	2945	accessory	1	8	0.833
AC435	3.5	1.3e-52	TXSScan/bacteria/diderm/pT4SSt	0.952	1	221	LELNEL_14930	0.545	T4SS_T_virB8	230	T4SS_T_virB8	176.2		1	2946	accessory	1	3	0.943
AC435	3.5	5.4e-211	TXSScan/bacteria/diderm/pT4SSt	0.979	1	792	LELNEL_14940	0.545	T4SS_virb4	798	T4SS_virb4	701.2		1	2948	mandatory	1	12	0.813
AC435	3.5	3.6e-17	TXSScan/bacteria/diderm/pT4SSt	0.755	1	76	LELNEL_14945	0.545	T4SS_T_virB3	94	T4SS_T_virB3	60		1	2949	accessory	1	6	0.889
AC435	3.5	7.3e-12	TXSScan/bacteria/diderm/pT4SSt	0.857	1	99	LELNEL_14950	0.545	T4SS_T_virB2	105	T4SS_T_virB2	43		1	2950	accessory	1	10	0.735
AC435	5.5	2.4e-50	TXSScan/bacteria/diderm/Tad	0.465	1	319	LELNEL_17645	0.5	Tad_tadC	331	Tad_tadC	168.3		1	3482	mandatory	1	166	1
AC435	5.5	2.3e-44	TXSScan/bacteria/diderm/Tad	0.495	1	311	LELNEL_17650	0.5	Tad_tadB	323	Tad_tadB	148.6		1	3483	mandatory	1	152	1
AC435	5.5	2.9e-30	TXSScan/bacteria/diderm/Tad	0.401	1	321	LELNEL_17655	0.5	Tad_tadZ	431	Tad_tadZ	103		1	3484	mandatory	1	149	0.916
AC435	5.5	1.7e-71	TXSScan/bacteria/diderm/Tad	0.448	1	440	LELNEL_17665	0.5	Tad_rcpA	536	Tad_rcpA	237.9		1	3486	mandatory	1	201	1
AC435	5.5	5.9e-31	TXSScan/bacteria/diderm/Tad	0.33	1	231	LELNEL_17670	0.5	Tad_rcpC	345	Tad_rcpC	104.7		1	3487	accessory	1	118	1
AC435	5.5	2e-19	TXSScan/bacteria/diderm/Tad	0.841	1	144	LELNEL_17675	0.5	Tad_tadV	157	Tad_tadV	67.7		1	3488	mandatory	1	13	0.947
AC449	8.28	9.7e-08	TXSScan/bacteria/diderm/T2SS	0.291	1	146	IOOEJO_01640	1	T2SS_gspC	278	T2SS_gspC	30.2		1	322	accessory	1	66	0.804
AC449	8.28	3.2e-62	TXSScan/bacteria/diderm/T2SS	0.248	1	684	IOOEJO_01645	1	T2SS_gspD	745	T2SS_gspD	206.8		1	323	mandatory	1	500	0.989
AC449	8.28	3.9e-177	TXSScan/bacteria/diderm/T2SS	0.739	1	532	IOOEJO_01650	1	T2SS_gspE	547	T2SS_gspE	586.6		1	324	mandatory	1	129	0.969
AC449	8.28	1.2e-119	TXSScan/bacteria/diderm/T2SS	0.819	1	404	IOOEJO_01655	1	T2SS_gspF	408	T2SS_gspF	396.9		1	325	mandatory	1	71	1
AC449	8.28	4.3e-32	TXSScan/bacteria/diderm/T2SS	0.576	1	104	IOOEJO_01660	1	T2SS_gspG	151	T2SS_gspG	107.9		1	326	mandatory	1	18	0.989
AC449	8.28	4.1e-14	TXSScan/bacteria/diderm/T2SS	0.314	1	106	IOOEJO_01665	1	T2SS_gspH	191	T2SS_gspH	50.5		1	327	accessory	1	47	0.939
AC449	8.28	1.1e-14	TXSScan/bacteria/diderm/T2SS	0.372	1	74	IOOEJO_01670	1	T2SS_gspI	145	T2SS_gspI	52.4		1	328	accessory	1	21	0.964
AC449	8.28	7.2e-19	TXSScan/bacteria/diderm/T2SS	0.391	1	140	IOOEJO_01675	1	T2SS_gspJ	248	T2SS_gspJ	65.7		1	329	accessory	1	44	0.989
AC449	8.28	1.4e-11	TXSScan/bacteria/diderm/T2SS	0.172	1	69	IOOEJO_01680	1	T2SS_gspK	331	T2SS_gspK	42		1	330	accessory	1	13	0.966
AC449	8.28	2.2e-08	TXSScan/bacteria/diderm/T2SS	0.251	1	129	IOOEJO_01685	1	T2SS_gspL	362	T2SS_gspL	31.7		1	331	accessory	1	39	0.674
AC449	8.28	1.2e-14	TXSScan/bacteria/diderm/T2SS	0.772	1	136	IOOEJO_01690	1	T2SS_gspM	158	T2SS_gspM	52.5		1	332	accessory	1	15	0.948
AC449	8.28	4e-09	TXSScan/bacteria/diderm/T2SS	0.446	1	118	IOOEJO_01695	1	T2SS_gspN	240	T2SS_gspN	34.4		1	333	accessory	1	12	0.973
AC449	8.28	8.5e-46	TXSScan/bacteria/diderm/T2SS	0.833	1	245	IOOEJO_05880	1	T2SS_gspO	257	T4aP_pilD	153.9		-1	1156	accessory	1	32	0.986
AC449	2.7	6.4e-143	TXSScan/bacteria/diderm/T1SS	0.867	1	535	IOOEJO_02915	1	T1SS_abc	585	T1SS_abc	474.7		1	569	mandatory	1	29	1
AC449	2.7	1.6e-80	TXSScan/bacteria/diderm/T1SS	0.879	1	426	IOOEJO_02920	1	T1SS_mfp	437	T1SS_mfp	268.6		1	570	mandatory	1	43	1
AC449	2.7	1.2e-68	TXSScan/bacteria/diderm/T1SS	0.791	1	430	IOOEJO_06035	1	T1SS_omf	511	T1SS_omf	229.1		-1	1185	mandatory	1	27	0.998
AC449	5.5	3e-51	TXSScan/bacteria/diderm/Tad	0.467	1	318	IOOEJO_03895	0.5	Tad_tadC	330	Tad_tadC	171.2		1	764	mandatory	1	165	1
AC449	5.5	1.6e-43	TXSScan/bacteria/diderm/Tad	0.495	1	311	IOOEJO_03900	0.5	Tad_tadB	323	Tad_tadB	145.8		1	765	mandatory	1	152	1
AC449	5.5	5e-33	TXSScan/bacteria/diderm/Tad	0.41	1	317	IOOEJO_03905	0.5	Tad_tadZ	427	Tad_tadZ	111.9		1	766	mandatory	1	143	0.921
AC449	5.5	4.1e-71	TXSScan/bacteria/diderm/Tad	0.469	1	448	IOOEJO_03915	0.5	Tad_rcpA	544	Tad_rcpA	236.6		1	768	mandatory	1	194	1
AC449	5.5	2.7e-32	TXSScan/bacteria/diderm/Tad	0.329	1	233	IOOEJO_03920	0.5	Tad_rcpC	346	Tad_rcpC	109		1	769	accessory	1	120	1
AC449	5.5	9e-22	TXSScan/bacteria/diderm/Tad	0.857	1	148	IOOEJO_03925	0.5	Tad_tadV	161	Tad_tadV	75.3		1	770	mandatory	1	11	0.962
AC449	1	1.2e-37	TXSScan/bacteria/diderm/T5aSS	0.418	1	574	IOOEJO_05995	1	T5aSS_PF03797	596	T5aSS_PF03797	127.7		1	1178	mandatory	1	326	0.992
AC449	1	1.3e-47	TXSScan/bacteria/diderm/T5aSS	0.163	1	1548	IOOEJO_08970	1	T5aSS_PF03797	1568	T5aSS_PF03797	160.3		1	1763	mandatory	1	1293	1
AC449	11	7e-92	TXSScan/bacteria/diderm/Flagellum	0.902	1	347	IOOEJO_10165	1	Flg_sctU_FLG	379	Flg_sctU_FLG	305.8		1	2000	mandatory	1	6	0.994
AC449	11	4.8e-49	TXSScan/bacteria/diderm/Flagellum	0.883	1	233	IOOEJO_10170	1	Flg_sctT_FLG	257	Flg_sctT_FLG	165		1	2001	mandatory	1	7	0.884
AC449	11	2.3e-24	TXSScan/bacteria/diderm/Flagellum	0.989	1	88	IOOEJO_10175	1	Flg_sctS_FLG	89	Flg_sctS_FLG	83		1	2002	mandatory	1	1	0.989
AC449	11	1.7e-80	TXSScan/bacteria/diderm/Flagellum	0.694	1	289	IOOEJO_10180	1	Flg_sctR_FLG	291	Flg_sctR_FLG	267.1		1	2003	mandatory	1	88	1
AC449	11	4.9e-28	TXSScan/bacteria/diderm/Flagellum	0.74	1	90	IOOEJO_10190	1	Flg_sctQ_FLG	100	Flg_sctQ_FLG	94.7		1	2005	mandatory	1	17	0.987
AC449	11	9e-156	TXSScan/bacteria/diderm/Flagellum	0.946	1	438	IOOEJO_10215	1	Flg_sctN_FLG	442	Flg_sctN_FLG	516.4		1	2010	mandatory	1	21	0.97
AC449	11	2.4e-86	TXSScan/bacteria/diderm/Flagellum	0.807	1	499	IOOEJO_10230	1	Flg_sctJ_FLG	565	Flg_sctJ_FLG	288.4		1	2013	mandatory	1	44	0.864
AC449	11	2.7e-21	TXSScan/bacteria/diderm/Flagellum	0.65	1	118	IOOEJO_10235	1	Flg_fliE	120	Flg_fliE	73.5		1	2014	mandatory	1	41	0.735
AC449	11	2.2e-217	TXSScan/bacteria/diderm/Flagellum	0.968	1	677	IOOEJO_10255	1	Flg_sctV_FLG	686	Flg_sctV_FLG	721.2		1	2018	mandatory	1	14	0.996
AC449	11	2.1e-20	TXSScan/bacteria/diderm/Flagellum	0.868	1	111	IOOEJO_10290	1	Flg_flgB	114	Flg_flgB	70.9		1	2025	mandatory	1	13	0.891
AC449	11	4.9e-27	TXSScan/bacteria/diderm/Flagellum	0.941	1	134	IOOEJO_10295	1	Flg_flgC	136	Flg_flgC	92.7		1	2026	mandatory	1	7	0.979
AC449	11	2.1e-06	TXSScan/bacteria/diderm/Flagellum	0.268	1	69	IOOEJO_10310	1	Flg_flgB	250	Flg_flgB	25.6		1	2029	mandatory	1	3	0.512
AC449	3	8.6e-61	TXSScan/bacteria/diderm/T1SS	0.769	1	423	IOOEJO_10495	1	T1SS_omf	519	T1SS_omf	203.3		1	2066	mandatory	1	25	1
AC449	3	4.2e-81	TXSScan/bacteria/diderm/T1SS	0.829	1	452	IOOEJO_10525	1	T1SS_mfp	463	T1SS_mfp	270.5		1	2072	mandatory	1	69	1
AC449	3	1.7e-140	TXSScan/bacteria/diderm/T1SS	0.85	1	533	IOOEJO_10530	1	T1SS_abc	595	T1SS_abc	466.7		1	2073	mandatory	1	28	1
AC449	1	7.1e-29	TXSScan/bacteria/diderm/T5bSS	0.931	1	551	IOOEJO_11800	1	T5bSS_translocator	551	T5bSS_translocator	98.4		1	2324	mandatory	1	39	0.972
AC449	3	2.6e-30	TXSScan/bacteria/diderm/T1SS	0.858	1	411	IOOEJO_16065	1	T1SS_omf	436	T1SS_omf	103		1	3166	mandatory	1	38	0.97
AC449	3	7.6e-109	TXSScan/bacteria/diderm/T1SS	0.709	1	673	IOOEJO_16070	1	T1SS_abc	712	T1SS_abc	362.3		1	3167	mandatory	1	169	0.998
AC449	3	2.6e-45	TXSScan/bacteria/diderm/T1SS	0.491	1	385	IOOEJO_16075	1	T1SS_mfp	395	T1SS_mfp	152.7		1	3168	mandatory	1	192	0.505
AC451	5.7	2.6e-11	TXSScan/bacteria/diderm/Tad	0.479	1	49	PMPHFD_09105	0.583	Tad_flp	71	Tad_flp	40.8		1	1784	mandatory	1	16	0.654
AC451	5.7	1.3e-22	TXSScan/bacteria/diderm/Tad	0.913	1	125	PMPHFD_09110	0.583	Tad_tadE	127	Tad_tadE	78.4		1	1785	accessory	1	10	0.979
AC451	5.7	2.1e-07	TXSScan/bacteria/diderm/Tad	0.564	1	150	PMPHFD_09120	0.583	Tad_rcpC	172	Tad_rcpC	28.8		1	1787	accessory	1	54	0.922
AC451	5.7	3.5e-79	TXSScan/bacteria/diderm/Tad	0.546	1	315	PMPHFD_09130	0.583	Tad_tadA	339	Tad_tadA	263.5		1	1789	mandatory	1	131	0.752
AC451	5.7	2e-33	TXSScan/bacteria/diderm/Tad	0.506	1	298	PMPHFD_09140	0.583	Tad_tadB	310	Tad_tadB	113.1		1	1791	mandatory	1	142	0.981
AC451	5.7	2.4e-35	TXSScan/bacteria/diderm/Tad	0.53	1	277	PMPHFD_09145	0.583	Tad_tadC	285	Tad_tadC	119.7		1	1792	mandatory	1	127	1
AC451	5.7	5.2e-15	TXSScan/bacteria/diderm/Tad	0.751	1	167	PMPHFD_01155	0.583	Tad_tadV	173	Tad_tadV	53.6		-1	230	mandatory	1	38	0.97
AC463	1	2e-43	TXSScan/bacteria/diderm/T5aSS	0.361	1	678	NAKLFO_00005	1	T5aSS_PF03797	698	T5aSS_PF03797	147.2		1	1	mandatory	1	427	1
AC463	3	7.5e-112	TXSScan/bacteria/diderm/T1SS	0.912	1	428	NAKLFO_01220	1	T1SS_omf	445	T1SS_omf	372.2		1	241	mandatory	1	23	0.993
AC463	3	7e-116	TXSScan/bacteria/diderm/T1SS	0.871	1	422	NAKLFO_01225	1	T1SS_mfp	433	T1SS_mfp	385.7		1	242	mandatory	1	46	1
AC463	3	2.3e-206	TXSScan/bacteria/diderm/T1SS	0.856	1	525	NAKLFO_01230	1	T1SS_abc	583	T1SS_abc	684.7		1	243	mandatory	1	27	1
AC463	11	1.3e-24	TXSScan/bacteria/diderm/Flagellum	0.948	3	132	NAKLFO_02555	1	Flg_flgB	135	Flg_flgB	85.3		1	502	mandatory	1	5	0.969
AC463	11	5e-41	TXSScan/bacteria/diderm/Flagellum	0.967	3	148	NAKLFO_02560	1	Flg_flgC	150	Flg_flgC	138.8		1	503	mandatory	1	4	0.986
AC463	11	3.9e-26	TXSScan/bacteria/diderm/Flagellum	0.881	3	107	NAKLFO_03940	1	Flg_fliE	109	Flg_fliE	89.8		2	776	mandatory	1	12	0.892
AC463	11	4e-114	TXSScan/bacteria/diderm/Flagellum	0.946	3	589	NAKLFO_03945	1	Flg_sctJ_FLG	592	Flg_sctJ_FLG	380.7		2	777	mandatory	1	30	0.992
AC463	11	1.5e-183	TXSScan/bacteria/diderm/Flagellum	0.931	3	446	NAKLFO_03960	1	Flg_sctN_FLG	452	Flg_sctN_FLG	608.7		2	780	mandatory	1	26	0.967
AC463	11	1.3e-254	TXSScan/bacteria/diderm/Flagellum	0.967	3	700	NAKLFO_27375	1	Flg_sctV_FLG	704	Flg_sctV_FLG	844.9		3	5376	mandatory	1	20	0.996
AC463	11	3.8e-108	TXSScan/bacteria/diderm/Flagellum	0.905	3	349	NAKLFO_27390	1	Flg_sctU_FLG	378	Flg_sctU_FLG	360		3	5379	mandatory	1	8	0.994
AC463	11	1.1e-51	TXSScan/bacteria/diderm/Flagellum	0.877	3	242	NAKLFO_27395	1	Flg_sctT_FLG	261	Flg_sctT_FLG	174.3		3	5380	mandatory	1	14	0.892
AC463	11	1e-24	TXSScan/bacteria/diderm/Flagellum	0.989	3	88	NAKLFO_27400	1	Flg_sctS_FLG	89	Flg_sctS_FLG	84.8		3	5381	mandatory	1	1	0.989
AC463	11	2.3e-88	TXSScan/bacteria/diderm/Flagellum	0.818	3	244	NAKLFO_27405	1	Flg_sctR_FLG	247	Flg_sctR_FLG	293.5		3	5382	mandatory	1	43	1
AC463	11	2.2e-30	TXSScan/bacteria/diderm/Flagellum	0.484	3	146	NAKLFO_27415	1	Flg_sctQ_FLG	155	Flg_sctQ_FLG	102.9		3	5384	mandatory	1	72	1
AC463	1	1.2e-17	TXSScan/bacteria/diderm/T5cSS	0.119	1	512	NAKLFO_04170	1	T5cSS_PF03895	512	T5cSS_PF03895	62.2		1	822	mandatory	1	452	1
AC463	7.78	9.6e-56	TXSScan/bacteria/diderm/T2SS	0.255	1	730	NAKLFO_06040	0.923	T2SS_gspD	738	T2SS_gspD	186.4		1	1190	mandatory	1	543	0.989
AC463	7.78	0.00038	TXSScan/bacteria/diderm/T2SS	0.494	1	132	NAKLFO_06045	0.923	T2SS_gspC	174	T2SS_gspC	19.4		1	1191	accessory	1	47	0.804
AC463	7.78	3.7e-11	TXSScan/bacteria/diderm/T2SS	0.798	1	170	NAKLFO_06050	0.923	T2SS_gspM	203	T2SS_gspM	41.9		1	1192	accessory	1	9	0.993
AC463	7.78	2.2e-18	TXSScan/bacteria/diderm/T2SS	0.307	1	153	NAKLFO_06055	0.923	T2SS_gspL	339	T2SS_gspL	64.8		1	1193	accessory	1	50	0.759
AC463	7.78	5.1e-10	TXSScan/bacteria/diderm/T2SS	0.241	1	63	NAKLFO_06060	0.923	T2SS_gspK	241	T2SS_gspK	37.8		1	1194	accessory	1	6	0.983
AC463	7.78	4.6e-11	TXSScan/bacteria/diderm/T2SS	0.416	1	92	NAKLFO_06065	0.923	T2SS_gspJ	209	T2SS_gspJ	41.4		1	1195	accessory	1	6	0.935
AC463	7.78	2.6e-06	TXSScan/bacteria/diderm/T2SS	0.413	1	56	NAKLFO_06070	0.923	T2SS_gspI	121	T2SS_gspI	26.2		1	1196	accessory	1	7	0.893
AC463	7.78	1.2e-15	TXSScan/bacteria/diderm/T2SS	0.413	1	64	NAKLFO_06075	0.923	T2SS_gspH	143	T2SS_gspH	56.1		1	1197	accessory	1	6	0.894
AC463	7.78	1.2e-17	TXSScan/bacteria/diderm/T2SS	0.56	1	92	NAKLFO_06080	0.923	T2SS_gspG	141	T2SS_gspG	62.3		1	1198	mandatory	1	14	0.977
AC463	7.78	1.3e-103	TXSScan/bacteria/diderm/T2SS	0.835	1	397	NAKLFO_06085	0.923	T2SS_gspF	400	T2SS_gspF	344.9		1	1199	mandatory	1	64	0.997
AC463	7.78	4.6e-174	TXSScan/bacteria/diderm/T2SS	0.693	1	569	NAKLFO_06090	0.923	T2SS_gspE	576	T2SS_gspE	577.3		1	1200	mandatory	1	171	0.943
AC463	7.78	5.2e-84	TXSScan/bacteria/diderm/T2SS	0.833	1	268	NAKLFO_14470	0.923	T2SS_gspO	288	T4aP_pilD	279.6		-1	2847	accessory	1	29	1
AC463	1	2.7e-98	TXSScan/bacteria/diderm/T5bSS	0.894	1	554	NAKLFO_07405	1	T5bSS_translocator	574	T5bSS_translocator	328.2		1	1455	mandatory	1	42	0.946
AC463	12	1.1e-211	TXSScan/bacteria/diderm/T6SSi	0.867	1	564	NAKLFO_09315	0.857	T6SSi_tssI	646	T6SSi_tssI	702.8		1	1829	mandatory	1	5	0.915
AC463	12	0	TXSScan/bacteria/diderm/T6SSi	0.99	1	882	NAKLFO_09320	0.857	T6SSi_tssH	883	T6SSi_tssH	1374.4		1	1830	mandatory	1	9	1
AC463	12	9.7e-112	TXSScan/bacteria/diderm/T6SSi	0.934	1	330	NAKLFO_09325	0.857	T6SSi_tssG	347	T6SSi_tssG	371.6		1	1831	mandatory	1	7	0.982
AC463	12	5.9e-224	TXSScan/bacteria/diderm/T6SSi	0.992	1	618	NAKLFO_09330	0.857	T6SSi_tssF	619	T6SSi_tssF	743.4		1	1832	mandatory	1	5	0.997
AC463	12	6.5e-44	TXSScan/bacteria/diderm/T6SSi	0.883	1	162	NAKLFO_09335	0.857	T6SSi_tssE	171	T6SSi_tssE	147.5		1	1833	mandatory	1	12	0.993
AC463	12	8.7e-56	TXSScan/bacteria/diderm/T6SSi	0.981	1	159	NAKLFO_09340	0.857	T6SSi_tssD	162	T6SSi_tssD	186.9		1	1834	mandatory	1	1	1
AC463	12	3.3e-226	TXSScan/bacteria/diderm/T6SSi	0.964	1	494	NAKLFO_09345	0.857	T6SSi_tssC	498	T6SSi_tssC	749.9		1	1835	mandatory	1	15	0.984
AC463	12	3.9e-66	TXSScan/bacteria/diderm/T6SSi	0.946	1	163	NAKLFO_09350	0.857	T6SSi_tssB	168	T6SSi_tssB	220.1		1	1836	mandatory	1	5	0.982
AC463	12	3.4e-34	TXSScan/bacteria/diderm/T6SSi	0.858	1	150	NAKLFO_09365	0.857	T6SSi_tssJ	169	T6SSi_tssJ	115.9		1	1839	mandatory	1	6	0.935
AC463	12	4.1e-171	TXSScan/bacteria/diderm/T6SSi	0.993	1	442	NAKLFO_09370	0.857	T6SSi_tssK	444	T6SSi_tssK	568.1		1	1840	mandatory	1	2	1
AC463	12	1.2e-74	TXSScan/bacteria/diderm/T6SSi	0.499	1	259	NAKLFO_09375	0.857	T6SSi_tssL	429	T6SSi_tssL	249		1	1841	mandatory	1	46	0.995
AC463	12	0	TXSScan/bacteria/diderm/T6SSi	0.936	1	1166	NAKLFO_09380	0.857	T6SSi_tssM	1166	T6SSi_tssM	1208.8		1	1842	mandatory	1	76	0.993
AC463	1	2.5e-52	TXSScan/bacteria/diderm/T5aSS	0.318	1	739	NAKLFO_12335	1	T5aSS_PF03797	761	T5aSS_PF03797	176.4		1	2431	mandatory	1	498	0.996
AC463	9	1.9e-241	TXSScan/bacteria/diderm/T3SS	0.963	1	683	NAKLFO_14050	1	T3SS_sctV	697	T3SS_sctV	801.6		1	2768	mandatory	1	13	0.994
AC463	9	2.2e-184	TXSScan/bacteria/diderm/T3SS	0.958	1	447	NAKLFO_14060	1	T3SS_sctN	452	T3SS_sctN	611.6		1	2770	mandatory	1	15	0.988
AC463	9	7.8e-17	TXSScan/bacteria/diderm/T3SS	0.202	1	332	NAKLFO_14075	1	T3SS_sctQ	336	T3SS_sctQ	59.8		1	2773	mandatory	1	265	0.986
AC463	9	1.9e-82	TXSScan/bacteria/diderm/T3SS	0.917	1	216	NAKLFO_14080	1	T3SS_sctR	217	T3SS_sctR	274.3		1	2774	mandatory	1	18	1
AC463	9	3.6e-29	TXSScan/bacteria/diderm/T3SS	0.885	1	80	NAKLFO_14085	1	T3SS_sctS	87	T3SS_sctS	99		1	2775	mandatory	1	4	0.951
AC463	9	9.7e-58	TXSScan/bacteria/diderm/T3SS	0.912	1	249	NAKLFO_14090	1	T3SS_sctT	262	T3SS_sctT	193.9		1	2776	mandatory	1	11	0.949
AC463	9	3.4e-106	TXSScan/bacteria/diderm/T3SS	0.926	1	341	NAKLFO_14095	1	T3SS_sctU	365	T3SS_sctU	353.7		1	2777	mandatory	1	4	0.997
AC463	9	9.4e-124	TXSScan/bacteria/diderm/T3SS	0.719	1	545	NAKLFO_14105	1	T3SS_sctC	712	T3SS_sctC	412		1	2779	mandatory	1	34	0.991
AC463	9	1.8e-71	TXSScan/bacteria/diderm/T3SS	0.92	1	245	NAKLFO_14125	1	T3SS_sctJ	261	T3SS_sctJ	238.7		1	2783	mandatory	1	6	0.932
AC463	8.7	2e-17	TXSScan/bacteria/diderm/T4aP	0.321	3	65	NAKLFO_14360	0.765	T4aP_fimT	193	T4aP_fimT	61.7		1	2829	accessory	1	4	0.939
AC463	8.7	7.6e-16	TXSScan/bacteria/diderm/T4aP	0.342	3	73	NAKLFO_14365	0.765	T4aP_pilV	161	T4aP_pilV	56.5		1	2830	accessory	1	19	0.982
AC463	8.7	1.1e-13	TXSScan/bacteria/diderm/T4aP	0.264	3	67	NAKLFO_14370	0.765	T4aP_pilW	235	T4aP_pilW	49.8		1	2831	accessory	1	6	0.517
AC463	8.7	3.9e-08	TXSScan/bacteria/diderm/T4aP	0.318	3	68	NAKLFO_14375	0.765	T4aP_pilX	176	T4aP_pilX	31.7		1	2832	accessory	1	13	0.949
AC463	8.7	8.3e-15	TXSScan/bacteria/diderm/T4aP	0.481	3	69	NAKLFO_14380	0.765	T4aP_pilA	133	T4aP_pilA	53.3		1	2833	mandatory	1	6	0.846
AC463	8.7	5.2e-84	TXSScan/bacteria/diderm/T4aP	0.833	3	268	NAKLFO_14470	0.765	T4aP_pilD	288	T4aP_pilD	279.6		2	2847	mandatory	1	29	1
AC463	8.7	2.2e-118	TXSScan/bacteria/diderm/T4aP	0.833	3	399	NAKLFO_14475	0.765	T4aP_pilC	402	T4aP_pilC	393.4		2	2848	mandatory	1	65	0.997
AC463	8.7	3.7e-17	TXSScan/bacteria/diderm/T4aP	0.423	3	61	NAKLFO_14480	0.765	T4aP_pilE	137	T4aP_pilE	61.1		2	2849	accessory	1	4	0.879
AC463	8.7	2.2e-58	TXSScan/bacteria/diderm/T4aP	0.363	3	455	NAKLFO_21965	0.765	T4aP_pilQ	460	T4aP_pilQ	194.9		3	4322	mandatory	1	289	0.93
AC463	8.7	1e-26	TXSScan/bacteria/diderm/T4aP	0.461	3	172	NAKLFO_21970	0.765	T4aP_pilO	323	T4aP_pilO	92.1		3	4323	accessory	1	24	0.98
AC463	8.7	3.6e-30	TXSScan/bacteria/diderm/T4aP	0.772	3	146	NAKLFO_21975	0.765	T4aP_pilN	184	T4aP_pilN	103.4		3	4324	accessory	1	5	0.993
AC463	8.7	4e-41	TXSScan/bacteria/diderm/T4aP	0.751	3	176	NAKLFO_21980	0.765	T4aP_pilM	217	T4aP_pilM	139.1		3	4325	accessory	1	14	1
AC463	8.7	4.8e-157	TXSScan/bacteria/diderm/T4aP	0.985	3	340	NAKLFO_18510	0.765	T4aP_pilT	344	T4aP_pilT	520.7		-1	3640	mandatory	1	2	0.994
AC463	11	1e-123	TXSScan/bacteria/diderm/T6SSi	0.663	1	1128	NAKLFO_16795	0.786	T6SSi_tssM	1128	T6SSi_tssM	412.6		1	3299	mandatory	1	381	0.696
AC463	11	8.3e-55	TXSScan/bacteria/diderm/T6SSi	0.735	1	271	NAKLFO_16800	0.786	T6SSi_tssL	287	T6SSi_tssL	184.1		1	3300	mandatory	1	61	0.991
AC463	11	8.4e-111	TXSScan/bacteria/diderm/T6SSi	0.995	1	440	NAKLFO_16805	0.786	T6SSi_tssK	442	T6SSi_tssK	369.3		1	3301	mandatory	1	1	1
AC463	11	6.2e-30	TXSScan/bacteria/diderm/T6SSi	0.832	1	140	NAKLFO_16810	0.786	T6SSi_tssJ	161	T6SSi_tssJ	102.1		1	3302	mandatory	1	7	0.903
AC463	11	1.6e-166	TXSScan/bacteria/diderm/T6SSi	0.574	1	473	NAKLFO_16830	0.786	T6SSi_tssH	810	T6SSi_tssH	554.3		1	3306	mandatory	1	9	0.558
AC463	11	1e-73	TXSScan/bacteria/diderm/T6SSi	0.967	1	326	NAKLFO_16835	0.786	T6SSi_tssG	337	T6SSi_tssG	246.6		1	3307	mandatory	1	1	0.982
AC463	11	8.4e-140	TXSScan/bacteria/diderm/T6SSi	0.997	1	595	NAKLFO_16840	0.786	T6SSi_tssF	595	T6SSi_tssF	465.4		1	3308	mandatory	1	3	0.998
AC463	11	1.3e-18	TXSScan/bacteria/diderm/T6SSi	0.737	1	120	NAKLFO_16845	0.786	T6SSi_tssE	133	T6SSi_tssE	65.4		1	3309	mandatory	1	23	0.74
AC463	11	2.7e-47	TXSScan/bacteria/diderm/T6SSi	0.927	1	159	NAKLFO_16855	0.786	T6SSi_tssB	165	T6SSi_tssB	158.8		1	3311	mandatory	1	7	0.939
AC463	11	3.1e-48	TXSScan/bacteria/diderm/T6SSi	0.872	1	475	NAKLFO_16860	0.786	T6SSi_tssA	517	T6SSi_tssA	163.4		1	3312	mandatory	1	25	0.961
AC463	11	7.2e-46	TXSScan/bacteria/diderm/T6SSi	0.982	1	168	NAKLFO_16865	0.786	T6SSi_tssD	171	T6SSi_tssD	154.6		1	3313	mandatory	1	1	0.941
AC463	1	6.7e-33	TXSScan/bacteria/diderm/T5bSS	0.939	1	518	NAKLFO_17435	1	T5bSS_translocator	526	T5bSS_translocator	112.4		1	3427	mandatory	1	25	0.912
AC463	7.78	5.4e-125	TXSScan/bacteria/diderm/T2SS	0.831	1	400	NAKLFO_17455	0.923	T2SS_gspF	403	T2SS_gspF	415.2		1	3431	mandatory	1	66	1
AC463	7.78	2.5e-188	TXSScan/bacteria/diderm/T2SS	0.852	1	467	NAKLFO_17460	0.923	T2SS_gspE	472	T2SS_gspE	624.2		1	3432	mandatory	1	66	0.986
AC463	7.78	1.7e-64	TXSScan/bacteria/diderm/T2SS	0.242	1	721	NAKLFO_17470	0.923	T2SS_gspD	773	T2SS_gspD	214.9		1	3434	mandatory	1	535	0.989
AC463	7.78	2.2e-11	TXSScan/bacteria/diderm/T2SS	0.7	1	140	NAKLFO_17475	0.923	T2SS_gspM	170	T2SS_gspM	42.7		1	3435	accessory	1	22	0.978
AC463	7.78	0.00085	TXSScan/bacteria/diderm/T2SS	0.239	1	138	NAKLFO_17480	0.923	T2SS_gspL	356	T2SS_gspL	17.6		1	3436	accessory	1	54	0.624
AC463	7.78	4.5e-11	TXSScan/bacteria/diderm/T2SS	0.195	1	68	NAKLFO_17485	0.923	T2SS_gspK	292	T2SS_gspK	41.1		1	3437	accessory	1	12	0.966
AC463	7.78	1.8e-30	TXSScan/bacteria/diderm/T2SS	0.55	1	98	NAKLFO_17490	0.923	T2SS_gspG	149	T2SS_gspG	103.5		1	3438	mandatory	1	17	0.943
AC463	7.78	3e-16	TXSScan/bacteria/diderm/T2SS	0.463	1	63	NAKLFO_17495	0.923	T2SS_gspI	121	T2SS_gspI	58.1		1	3439	accessory	1	8	1
AC463	7.78	7.4e-08	TXSScan/bacteria/diderm/T2SS	0.448	1	119	NAKLFO_17500	0.923	T2SS_gspC	143	T2SS_gspC	31.3		1	3440	accessory	1	56	0.649
AC463	7.78	2.1e-14	TXSScan/bacteria/diderm/T2SS	0.4	1	63	NAKLFO_17505	0.923	T2SS_gspH	150	T2SS_gspH	52.2		1	3441	accessory	1	4	0.924
AC463	7.78	2e-16	TXSScan/bacteria/diderm/T2SS	0.452	1	95	NAKLFO_17510	0.923	T2SS_gspJ	199	T2SS_gspJ	58.6		1	3442	accessory	1	6	0.913
AC463	7.78	5.2e-84	TXSScan/bacteria/diderm/T2SS	0.833	1	268	NAKLFO_14470	0.923	T2SS_gspO	288	T4aP_pilD	279.6		-1	2847	accessory	1	29	1
AC463	13	6.3e-23	TXSScan/bacteria/diderm/T6SSi	0.856	1	130	NAKLFO_17520	0.929	T6SSi_tssE	146	T6SSi_tssE	79.4		1	3444	mandatory	1	6	0.952
AC463	13	4.9e-28	TXSScan/bacteria/diderm/T6SSi	0.908	1	163	NAKLFO_17525	0.929	T6SSi_tssJ	174	T6SSi_tssJ	95.9		1	3445	mandatory	1	6	0.935
AC463	13	2.3e-47	TXSScan/bacteria/diderm/T6SSi	0.889	1	336	NAKLFO_17530	0.929	T6SSi_tssG	361	T6SSi_tssG	160		1	3446	mandatory	1	16	0.967
AC463	13	1.5e-119	TXSScan/bacteria/diderm/T6SSi	0.98	1	584	NAKLFO_17535	0.929	T6SSi_tssF	589	T6SSi_tssF	398.5		1	3447	mandatory	1	8	0.988
AC463	13	1.4e-78	TXSScan/bacteria/diderm/T6SSi	0.856	1	472	NAKLFO_17540	0.929	T6SSi_tssA	522	T6SSi_tssA	263.4		1	3448	mandatory	1	26	0.993
AC463	13	1.8e-146	TXSScan/bacteria/diderm/T6SSi	0.667	1	1089	NAKLFO_17545	0.929	T6SSi_tssM	1102	T6SSi_tssM	488		1	3449	mandatory	1	355	0.664
AC463	13	3.7e-16	TXSScan/bacteria/diderm/T6SSi	0.943	1	84	NAKLFO_17555	0.929	T6SSi_evpJ	88	T6SSi_evpJ	57.5		1	3451	mandatory	1	2	0.947
AC463	13	2.1e-137	TXSScan/bacteria/diderm/T6SSi	0.527	1	604	NAKLFO_17590	0.929	T6SSi_tssI	1116	T6SSi_tssI	457.5		1	3458	mandatory	1	17	0.949
AC463	13	0	TXSScan/bacteria/diderm/T6SSi	0.966	1	857	NAKLFO_17595	0.929	T6SSi_tssH	880	T6SSi_tssH	1188.4		1	3459	mandatory	1	8	0.991
AC463	13	4.1e-57	TXSScan/bacteria/diderm/T6SSi	0.988	1	161	NAKLFO_17600	0.929	T6SSi_tssD	163	T6SSi_tssD	191.2		1	3460	mandatory	1	1	0.994
AC463	13	9.8e-45	TXSScan/bacteria/diderm/T6SSi	0.931	1	207	NAKLFO_17610	0.929	T6SSi_tssL	217	T6SSi_tssL	151.2		1	3462	mandatory	1	6	0.958
AC463	13	1.8e-138	TXSScan/bacteria/diderm/T6SSi	0.993	1	448	NAKLFO_17615	0.929	T6SSi_tssK	451	T6SSi_tssK	460.5		1	3463	mandatory	1	1	1
AC463	13	4.6e-61	TXSScan/bacteria/diderm/T6SSi	0.94	1	159	NAKLFO_17625	0.929	T6SSi_tssB	167	T6SSi_tssB	203.6		1	3465	mandatory	1	3	0.975
AC463	1	1.2e-34	TXSScan/bacteria/diderm/T5bSS	0.93	1	559	NAKLFO_19060	1	T5bSS_translocator	560	T5bSS_translocator	118.1		1	3749	mandatory	1	39	0.955
AC463	8.5	2.9e-10	TXSScan/bacteria/diderm/Tad	0.662	1	56	NAKLFO_19070	0.833	Tad_flp	65	Tad_flp	38		1	3751	mandatory	1	14	0.885
AC463	8.5	2.1e-26	TXSScan/bacteria/diderm/Tad	0.396	1	244	NAKLFO_19075	0.833	Tad_rcpC	313	Tad_rcpC	90.6		1	3752	accessory	1	121	0.991
AC463	8.5	1.9e-74	TXSScan/bacteria/diderm/Tad	0.558	1	364	NAKLFO_19080	0.833	Tad_rcpA	405	Tad_rcpA	248.2		1	3753	mandatory	1	139	1
AC463	8.5	2.7e-25	TXSScan/bacteria/diderm/Tad	0.423	1	309	NAKLFO_19085	0.833	Tad_tadZ	397	Tad_tadZ	87.4		1	3754	mandatory	1	142	0.884
AC463	8.5	5.2e-114	TXSScan/bacteria/diderm/Tad	0.579	1	344	NAKLFO_19090	0.833	Tad_tadA	423	Tad_tadA	378.1		1	3755	mandatory	1	100	0.996
AC463	8.5	2.6e-40	TXSScan/bacteria/diderm/Tad	0.546	1	282	NAKLFO_19095	0.833	Tad_tadB	293	Tad_tadB	136		1	3756	mandatory	1	123	1
AC463	8.5	2.6e-34	TXSScan/bacteria/diderm/Tad	0.522	1	283	NAKLFO_19100	0.833	Tad_tadC	295	Tad_tadC	116.9		1	3757	mandatory	1	130	1
AC463	8.5	1.2e-14	TXSScan/bacteria/diderm/Tad	0.636	1	184	NAKLFO_19105	0.833	Tad_tadD	236	Tad_tadD	52.8		1	3758	accessory	1	35	0.756
AC463	8.5	6.9e-22	TXSScan/bacteria/diderm/Tad	0.946	1	141	NAKLFO_19120	0.833	Tad_tadV	149	Tad_tadV	76.3		1	3761	mandatory	1	1	0.985
AC463	8.5	1.5e-09	TXSScan/bacteria/diderm/Tad	0.893	1	142	NAKLFO_19125	0.833	Tad_tadE	149	Tad_tadE	36.6		1	3762	accessory	1	10	0.923
AC463	1	9.8e-61	TXSScan/bacteria/diderm/T5bSS	0.493	1	567	NAKLFO_22990	1	T5bSS_translocator	1011	T5bSS_translocator	204.2		1	4522	mandatory	1	70	0.934
AC464	2.7	2.8e-98	TXSScan/bacteria/diderm/T1SS	0.688	1	682	LGBIGL_02315	1	T1SS_abc	728	T1SS_abc	327.7		1	453	mandatory	1	182	0.988
AC464	2.7	1.8e-18	TXSScan/bacteria/diderm/T1SS	0.78	1	432	LGBIGL_02320	1	T1SS_mfp	445	T1SS_mfp	64.6		1	454	mandatory	1	86	0.958
AC464	2.7	1.2e-40	TXSScan/bacteria/diderm/T1SS	0.868	1	457	LGBIGL_13475	1	T1SS_omf	470	T1SS_omf	137.2		-1	2640	mandatory	1	50	0.975
AC507	1	2.8e-24	TXSScan/bacteria/diderm/T5aSS	0.378	1	572	OCHKOP_04700	1	T5aSS_PF03797	601	T5aSS_PF03797	83.7		1	916	mandatory	1	346	0.929
AC507	10	1.2e-239	TXSScan/bacteria/diderm/Flagellum	0.966	3	699	OCHKOP_05650	0.909	Flg_sctV_FLG	699	Flg_sctV_FLG	794.6		1	1098	mandatory	1	25	0.997
AC507	10	1.5e-26	TXSScan/bacteria/diderm/Flagellum	0.664	3	104	OCHKOP_05665	0.909	Flg_sctQ_FLG	110	Flg_sctQ_FLG	89.7		1	1101	mandatory	1	32	0.973
AC507	10	2.5e-111	TXSScan/bacteria/diderm/Flagellum	0.955	3	549	OCHKOP_05680	0.909	Flg_sctJ_FLG	550	Flg_sctJ_FLG	370.6		1	1104	mandatory	1	25	0.979
AC507	10	9.1e-14	TXSScan/bacteria/diderm/Flagellum	0.89	3	98	OCHKOP_06940	0.909	Flg_fliE	100	Flg_fliE	49.2		2	1354	mandatory	1	10	0.853
AC507	10	1.4e-37	TXSScan/bacteria/diderm/Flagellum	0.906	3	136	OCHKOP_06945	0.909	Flg_flgC	139	Flg_flgC	126.7		2	1355	mandatory	1	11	0.972
AC507	10	1.2e-15	TXSScan/bacteria/diderm/Flagellum	0.866	3	128	OCHKOP_06950	0.909	Flg_flgB	134	Flg_flgB	55.3		2	1356	mandatory	1	13	0.899
AC507	10	3.5e-81	TXSScan/bacteria/diderm/Flagellum	0.744	3	263	OCHKOP_06960	0.909	Flg_sctR_FLG	270	Flg_sctR_FLG	269.1		2	1358	mandatory	1	63	0.995
AC507	10	1.1e-101	TXSScan/bacteria/diderm/Flagellum	0.969	3	349	OCHKOP_07945	0.909	Flg_sctU_FLG	355	Flg_sctU_FLG	337.9		3	1552	mandatory	1	6	0.991
AC507	10	2.9e-44	TXSScan/bacteria/diderm/Flagellum	0.86	3	228	OCHKOP_07950	0.909	Flg_sctT_FLG	257	Flg_sctT_FLG	149.1		3	1553	mandatory	1	8	0.857
AC507	10	9.4e-22	TXSScan/bacteria/diderm/Flagellum	0.966	3	84	OCHKOP_07955	0.909	Flg_sctS_FLG	87	Flg_sctS_FLG	74.4		3	1554	mandatory	1	1	0.944
AC507	1	9.7e-15	TXSScan/bacteria/diderm/T5cSS	0.041	1	1489	OCHKOP_08920	1	T5cSS_PF03895	1489	T5cSS_PF03895	52		1	1743	mandatory	1	1429	1
AC507	1	9.3e-35	TXSScan/bacteria/diderm/T5aSS	0.305	1	815	OCHKOP_10535	1	T5aSS_PF03797	836	T5aSS_PF03797	118		1	2057	mandatory	1	561	0.996
AC507	8	6.8e-29	TXSScan/bacteria/diderm/Tad	0.86	1	170	OCHKOP_11325	0.75	Tad_tadE	186	Tad_tadE	98.4		1	2212	accessory	1	11	0.993
AC507	8	2.9e-16	TXSScan/bacteria/diderm/Tad	0.723	1	47	OCHKOP_11335	0.75	Tad_flp	65	Tad_flp	56.3		1	2214	mandatory	1	1	0.962
AC507	8	2.9e-15	TXSScan/bacteria/diderm/Tad	0.597	1	37	OCHKOP_11340	0.75	Tad_flp	62	Tad_flp	53.1		1	2215	mandatory	1	1	0.712
AC507	8	8e-23	TXSScan/bacteria/diderm/Tad	0.86	1	156	OCHKOP_11345	0.75	Tad_tadV	172	Tad_tadV	78.5		1	2216	mandatory	1	9	0.97
AC507	8	1.7e-29	TXSScan/bacteria/diderm/Tad	0.37	1	266	OCHKOP_11350	0.75	Tad_rcpC	305	Tad_rcpC	99.7		1	2217	accessory	1	154	0.991
AC507	8	2.4e-71	TXSScan/bacteria/diderm/Tad	0.538	1	453	OCHKOP_11355	0.75	Tad_rcpA	500	Tad_rcpA	237.1		1	2218	mandatory	1	185	1
AC507	8	7.4e-57	TXSScan/bacteria/diderm/Tad	0.357	1	418	OCHKOP_11365	0.75	Tad_tadZ	521	Tad_tadZ	189.4		1	2220	mandatory	1	233	0.979
AC507	8	5.8e-127	TXSScan/bacteria/diderm/Tad	0.448	1	453	OCHKOP_11370	0.75	Tad_tadA	549	Tad_tadA	419.6		1	2221	mandatory	1	208	1
AC507	8	6.5e-50	TXSScan/bacteria/diderm/Tad	0.492	1	313	OCHKOP_11375	0.75	Tad_tadB	325	Tad_tadB	166.3		1	2222	mandatory	1	154	1
AC507	8	7.2e-57	TXSScan/bacteria/diderm/Tad	0.472	1	313	OCHKOP_11380	0.75	Tad_tadC	326	Tad_tadC	189.3		1	2223	mandatory	1	160	1
AC507	7.28	9e-08	TXSScan/bacteria/diderm/T2SS	0.285	1	162	OCHKOP_14205	0.846	T2SS_gspC	298	T2SS_gspC	30.1		1	2779	accessory	1	78	0.866
AC507	7.28	2.4e-64	TXSScan/bacteria/diderm/T2SS	0.261	1	642	OCHKOP_14210	0.846	T2SS_gspD	705	T2SS_gspD	213.5		1	2780	mandatory	1	459	0.984
AC507	7.28	1.3e-178	TXSScan/bacteria/diderm/T2SS	0.771	1	492	OCHKOP_14215	0.846	T2SS_gspE	516	T2SS_gspE	591.3		1	2781	mandatory	1	95	0.943
AC507	7.28	2.4e-121	TXSScan/bacteria/diderm/T2SS	0.825	1	401	OCHKOP_14220	0.846	T2SS_gspF	405	T2SS_gspF	402.2		1	2782	mandatory	1	68	1
AC507	7.28	5.3e-32	TXSScan/bacteria/diderm/T2SS	0.292	1	101	OCHKOP_14225	0.846	T2SS_gspG	298	T2SS_gspG	107.4		1	2783	mandatory	1	15	0.989
AC507	7.28	3.2e-17	TXSScan/bacteria/diderm/T2SS	0.443	1	62	OCHKOP_14230	0.846	T2SS_gspI	122	T2SS_gspI	60.3		1	2784	accessory	1	9	0.964
AC507	7.28	6.8e-17	TXSScan/bacteria/diderm/T2SS	0.481	1	88	OCHKOP_14235	0.846	T2SS_gspJ	183	T2SS_gspJ	59.2		1	2785	accessory	1	1	0.913
AC507	7.28	1.5e-13	TXSScan/bacteria/diderm/T2SS	0.17	1	54	OCHKOP_14240	0.846	T2SS_gspK	318	T2SS_gspK	48.2		1	2786	accessory	1	1	0.915
AC507	7.28	3.5e-08	TXSScan/bacteria/diderm/T2SS	0.256	1	135	OCHKOP_14245	0.846	T2SS_gspL	363	T2SS_gspL	30.9		1	2787	accessory	1	43	0.681
AC507	7.28	1.8e-07	TXSScan/bacteria/diderm/T2SS	0.713	1	85	OCHKOP_14250	0.846	T2SS_gspM	101	T2SS_gspM	29.1		1	2788	accessory	1	14	0.556
AC507	7.28	5e-56	TXSScan/bacteria/diderm/T2SS	0.856	1	240	OCHKOP_03275	0.846	T2SS_gspO	250	T4aP_pilD	187.2		-1	634	accessory	1	27	0.982
AC512	7	1.3e-23	TXSScan/bacteria/diderm/T4aP	0.745	1	205	MNBJDE_12620	0.529	T4aP_pilO	267	T4aP_pilO	81.2		1	2477	accessory	1	7	0.974
AC512	7	1.2e-15	TXSScan/bacteria/diderm/T4aP	0.727	1	177	MNBJDE_12625	0.529	T4aP_pilN	220	T4aP_pilN	55.4		1	2478	accessory	1	18	0.993
AC512	7	6.8e-34	TXSScan/bacteria/diderm/T4aP	0.467	1	168	MNBJDE_12630	0.529	T4aP_pilM	349	T4aP_pilM	114.7		1	2479	accessory	1	6	0.994
AC512	7	4.9e-57	TXSScan/bacteria/diderm/T4aP	0.845	1	257	MNBJDE_12635	0.529	T4aP_pilD	277	T4aP_pilD	190.5		1	2480	mandatory	1	24	1
AC512	7	2.1e-12	TXSScan/bacteria/diderm/T4aP	0.116	1	73	MNBJDE_12650	0.529	T4aP_pilV	467	T4aP_pilV	44.6		1	2483	accessory	1	20	0.964
AC512	7	7.3e-24	TXSScan/bacteria/diderm/T4aP	0.473	1	91	MNBJDE_12655	0.529	T4aP_pilA	148	T4aP_pilA	81.5		1	2484	mandatory	1	22	0.833
AC512	7	6.3e-124	TXSScan/bacteria/diderm/T4aP	0.815	1	406	MNBJDE_12660	0.529	T4aP_pilC	410	T4aP_pilC	410.8		1	2485	mandatory	1	73	0.997
AC512	7	5.8e-142	TXSScan/bacteria/diderm/T4aP	0.547	1	584	MNBJDE_12665	0.529	T4aP_pilT	618	T4aP_pilT	470.2		1	2486	mandatory	1	247	0.982
AC512	7	2e-180	TXSScan/bacteria/diderm/T4aP	0.754	1	554	MNBJDE_12670	0.529	T4aP_pilB	557	T4aP_pilB	597.1		1	2487	mandatory	1	135	0.998
AC512	11	3.5e-233	TXSScan/bacteria/diderm/Flagellum	0.975	1	675	MNBJDE_12735	1	Flg_sctV_FLG	683	Flg_sctV_FLG	773.2		1	2500	mandatory	1	10	0.999
AC512	11	4.7e-82	TXSScan/bacteria/diderm/Flagellum	0.806	1	341	MNBJDE_12740	1	Flg_sctU_FLG	418	Flg_sctU_FLG	273.3		1	2501	mandatory	1	5	0.994
AC512	11	1e-53	TXSScan/bacteria/diderm/Flagellum	0.96	1	246	MNBJDE_12745	1	Flg_sctT_FLG	250	Flg_sctT_FLG	180.1		1	2502	mandatory	1	7	0.938
AC512	11	1.8e-30	TXSScan/bacteria/diderm/Flagellum	0.967	1	88	MNBJDE_12750	1	Flg_sctS_FLG	91	Flg_sctS_FLG	102.4		1	2503	mandatory	1	1	0.989
AC512	11	4.4e-84	TXSScan/bacteria/diderm/Flagellum	0.491	1	403	MNBJDE_12755	1	Flg_sctR_FLG	407	Flg_sctR_FLG	278.6		1	2504	mandatory	1	204	0.99
AC512	11	1e-26	TXSScan/bacteria/diderm/Flagellum	0.298	1	238	MNBJDE_12765	1	Flg_sctQ_FLG	245	Flg_sctQ_FLG	90.3		1	2506	mandatory	1	166	0.973
AC512	11	1.7e-162	TXSScan/bacteria/diderm/Flagellum	0.824	1	483	MNBJDE_12835	1	Flg_sctN_FLG	489	Flg_sctN_FLG	538.4		1	2520	mandatory	1	81	0.928
AC512	11	1.7e-108	TXSScan/bacteria/diderm/Flagellum	0.952	1	556	MNBJDE_12860	1	Flg_sctJ_FLG	564	Flg_sctJ_FLG	361.2		1	2525	mandatory	1	20	0.983
AC512	11	4.8e-19	TXSScan/bacteria/diderm/Flagellum	0.612	1	120	MNBJDE_12865	1	Flg_fliE	121	Flg_fliE	66.1		1	2526	mandatory	1	47	0.706
AC512	11	1.1e-31	TXSScan/bacteria/diderm/Flagellum	0.962	1	128	MNBJDE_12870	1	Flg_flgC	131	Flg_flgC	107.6		1	2527	mandatory	1	3	0.993
AC512	11	4.2e-27	TXSScan/bacteria/diderm/Flagellum	0.899	1	115	MNBJDE_12875	1	Flg_flgB	119	Flg_flgB	92.4		1	2528	mandatory	1	9	0.922
AC522	11	3.4e-86	TXSScan/bacteria/diderm/Flagellum	0.905	1	346	LEJEON_02685	1	Flg_sctU_FLG	378	Flg_sctU_FLG	287.1		1	530	mandatory	1	5	0.997
AC522	11	1.2e-46	TXSScan/bacteria/diderm/Flagellum	0.891	1	234	LEJEON_02690	1	Flg_sctT_FLG	256	Flg_sctT_FLG	157.1		1	531	mandatory	1	7	0.896
AC522	11	8.2e-26	TXSScan/bacteria/diderm/Flagellum	0.989	1	88	LEJEON_02695	1	Flg_sctS_FLG	89	Flg_sctS_FLG	87.6		1	532	mandatory	1	1	0.989
AC522	11	6.8e-84	TXSScan/bacteria/diderm/Flagellum	0.737	1	272	LEJEON_02700	1	Flg_sctR_FLG	274	Flg_sctR_FLG	278.2		1	533	mandatory	1	71	1
AC522	11	3.3e-28	TXSScan/bacteria/diderm/Flagellum	0.765	1	91	LEJEON_02710	1	Flg_sctQ_FLG	98	Flg_sctQ_FLG	95.2		1	535	mandatory	1	17	1
AC522	11	5.7e-157	TXSScan/bacteria/diderm/Flagellum	0.946	1	439	LEJEON_02740	1	Flg_sctN_FLG	442	Flg_sctN_FLG	520.3		1	541	mandatory	1	22	0.97
AC522	11	2e-89	TXSScan/bacteria/diderm/Flagellum	0.83	1	496	LEJEON_02755	1	Flg_sctJ_FLG	553	Flg_sctJ_FLG	298.5		1	544	mandatory	1	38	0.86
AC522	11	1.2e-21	TXSScan/bacteria/diderm/Flagellum	0.697	1	117	LEJEON_02760	1	Flg_fliE	119	Flg_fliE	74.6		1	545	mandatory	1	35	0.814
AC522	11	1.2e-223	TXSScan/bacteria/diderm/Flagellum	0.958	1	684	LEJEON_02790	1	Flg_sctV_FLG	692	Flg_sctV_FLG	741.9		1	551	mandatory	1	22	0.993
AC522	11	2.8e-19	TXSScan/bacteria/diderm/Flagellum	0.878	1	112	LEJEON_02825	1	Flg_flgB	115	Flg_flgB	67.3		1	558	mandatory	1	12	0.899
AC522	11	8.7e-28	TXSScan/bacteria/diderm/Flagellum	0.949	1	134	LEJEON_02830	1	Flg_flgC	136	Flg_flgC	95.2		1	559	mandatory	1	6	0.986
AC522	3	4.5e-28	TXSScan/bacteria/diderm/T1SS	0.84	1	461	LEJEON_07005	1	T1SS_omf	470	T1SS_omf	95.6		1	1387	mandatory	1	67	0.978
AC522	3	5.5e-146	TXSScan/bacteria/diderm/T1SS	0.782	1	579	LEJEON_07035	1	T1SS_abc	634	T1SS_abc	484.9		1	1393	mandatory	1	84	0.992
AC522	3	3.5e-64	TXSScan/bacteria/diderm/T1SS	0.81	1	437	LEJEON_07040	1	T1SS_mfp	448	T1SS_mfp	214.8		1	1394	mandatory	1	75	0.997
AC522	3	2.1e-18	TXSScan/bacteria/diderm/T1SS	0.714	1	444	LEJEON_07410	1	T1SS_omf	458	T1SS_omf	63.7		1	1467	mandatory	1	118	0.843
AC522	3	1.9e-124	TXSScan/bacteria/diderm/T1SS	0.873	1	538	LEJEON_07415	1	T1SS_abc	576	T1SS_abc	413.8		1	1468	mandatory	1	36	0.998
AC522	3	6.2e-60	TXSScan/bacteria/diderm/T1SS	0.862	1	423	LEJEON_07420	1	T1SS_mfp	434	T1SS_mfp	200.8		1	1469	mandatory	1	50	1
AC522	7.28	3.1e-61	TXSScan/bacteria/diderm/T2SS	0.273	1	645	LEJEON_09355	0.846	T2SS_gspD	677	T2SS_gspD	203.6		1	1853	mandatory	1	461	0.984
AC522	7.28	6.3e-09	TXSScan/bacteria/diderm/T2SS	0.227	1	137	LEJEON_09360	0.846	T2SS_gspC	269	T2SS_gspC	34		1	1854	accessory	1	77	0.629
AC522	7.28	4.4e-20	TXSScan/bacteria/diderm/T2SS	0.47	1	57	LEJEON_09365	0.846	T2SS_gspI	115	T2SS_gspI	69.6		1	1855	accessory	1	4	0.964
AC522	7.28	1.6e-15	TXSScan/bacteria/diderm/T2SS	0.405	1	70	LEJEON_09370	0.846	T2SS_gspH	153	T2SS_gspH	55		1	1856	accessory	1	9	0.939
AC522	7.28	4.4e-35	TXSScan/bacteria/diderm/T2SS	0.558	1	111	LEJEON_09375	0.846	T2SS_gspG	156	T2SS_gspG	117.5		1	1857	mandatory	1	25	0.989
AC522	7.28	6.1e-17	TXSScan/bacteria/diderm/T2SS	0.266	1	121	LEJEON_09380	0.846	T2SS_gspL	357	T2SS_gspL	59.4		1	1858	accessory	1	27	0.695
AC522	7.28	3.7e-10	TXSScan/bacteria/diderm/T2SS	0.739	1	150	LEJEON_09385	0.846	T2SS_gspM	165	T2SS_gspM	38		1	1859	accessory	1	29	0.993
AC522	7.28	2.8e-182	TXSScan/bacteria/diderm/T2SS	0.812	1	488	LEJEON_09390	0.846	T2SS_gspE	494	T2SS_gspE	603.6		1	1860	mandatory	1	88	0.953
AC522	7.28	2.7e-104	TXSScan/bacteria/diderm/T2SS	0.831	1	399	LEJEON_09395	0.846	T2SS_gspF	403	T2SS_gspF	346.4		1	1861	mandatory	1	65	1
AC522	7.28	7.1e-15	TXSScan/bacteria/diderm/T2SS	0.397	1	78	LEJEON_09410	0.846	T2SS_gspJ	179	T2SS_gspJ	52.9		1	1864	accessory	1	8	0.772
AC522	7.28	3.2e-43	TXSScan/bacteria/diderm/T2SS	0.839	1	241	LEJEON_12830	0.846	T2SS_gspO	254	T4aP_pilD	145.5		-1	2535	accessory	1	29	0.982
AC522	1	2.1e-30	TXSScan/bacteria/diderm/T5aSS	0.184	1	1150	LEJEON_15380	1	T5aSS_PF03797	1180	T5aSS_PF03797	103.9		1	3033	mandatory	1	934	0.875
AC522	5.5	2.8e-21	TXSScan/bacteria/diderm/Tad	0.873	1	145	LEJEON_16320	0.5	Tad_tadV	157	Tad_tadV	73.7		1	3219	mandatory	1	9	0.977
AC522	5.5	6.5e-34	TXSScan/bacteria/diderm/Tad	0.329	1	235	LEJEON_16325	0.5	Tad_rcpC	347	Tad_rcpC	114.1		1	3220	accessory	1	122	1
AC522	5.5	2.4e-67	TXSScan/bacteria/diderm/Tad	0.502	1	453	LEJEON_16330	0.5	Tad_rcpA	548	Tad_rcpA	224.2		1	3221	mandatory	1	179	1
AC522	5.5	8e-33	TXSScan/bacteria/diderm/Tad	0.435	1	325	LEJEON_16340	0.5	Tad_tadZ	423	Tad_tadZ	111.3		1	3223	mandatory	1	142	0.974
AC522	5.5	7.8e-44	TXSScan/bacteria/diderm/Tad	0.48	1	309	LEJEON_16345	0.5	Tad_tadB	325	Tad_tadB	146.8		1	3224	mandatory	1	154	0.975
AC522	5.5	9e-52	TXSScan/bacteria/diderm/Tad	0.465	1	319	LEJEON_16350	0.5	Tad_tadC	331	Tad_tadC	172.9		1	3225	mandatory	1	166	1
AC532	3	2.5e-129	TXSScan/bacteria/diderm/T1SS	0.887	1	435	KCGCFM_03230	1	T1SS_omf	452	T1SS_omf	429.4		1	633	mandatory	1	35	0.995
AC532	3	1.7e-125	TXSScan/bacteria/diderm/T1SS	0.855	1	430	KCGCFM_03235	1	T1SS_mfp	441	T1SS_mfp	417		1	634	mandatory	1	54	1
AC532	3	4.2e-205	TXSScan/bacteria/diderm/T1SS	0.852	1	527	KCGCFM_03240	1	T1SS_abc	586	T1SS_abc	680.3		1	635	mandatory	1	29	1
AC532	5.5	5.2e-23	TXSScan/bacteria/diderm/pT4SSt	0.161	1	262	KCGCFM_03685	0.909	T4SS_t4cp1	663	T4SS_t4cp1	80		1	722	accessory	1	156	1
AC532	5.5	1.2e-159	TXSScan/bacteria/diderm/pT4SSt	0.928	1	321	KCGCFM_03695	0.909	T4SS_T_virB11	335	T4SS_T_virB11	528.6		1	724	accessory	1	11	0.954
AC532	5.5	3.8e-37	TXSScan/bacteria/diderm/pT4SSt	0.885	1	112	KCGCFM_03700	0.909	T4SS_T_virB2	113	T4SS_T_virB2	124.8		1	725	accessory	1	13	0.876
AC532	5.5	1.9e-17	TXSScan/bacteria/diderm/pT4SSt	0.789	1	83	KCGCFM_03705	0.909	T4SS_T_virB3	90	T4SS_T_virB3	61.3		1	726	accessory	1	13	0.877
AC532	5.5	7.2e-186	TXSScan/bacteria/diderm/pT4SSt	0.981	1	794	KCGCFM_03710	0.909	T4SS_virb4	809	T4SS_virb4	618.3		1	727	mandatory	1	1	0.825
AC532	5.5	1.6e-56	TXSScan/bacteria/diderm/pT4SSt	0.803	1	224	KCGCFM_03715	0.909	T4SS_T_virB5	244	T4SS_T_virB5	189.5		1	728	accessory	1	29	1
AC532	5.5	4.6e-58	TXSScan/bacteria/diderm/pT4SSt	0.933	1	363	KCGCFM_03725	0.909	T4SS_T_virB6	386	T4SS_T_virB6	195.4		1	730	accessory	1	4	0.764
AC532	5.5	3.7e-43	TXSScan/bacteria/diderm/pT4SSt	0.928	1	226	KCGCFM_03730	0.909	T4SS_T_virB8	235	T4SS_T_virB8	145.6		1	731	accessory	1	9	0.969
AC532	5.5	5.8e-70	TXSScan/bacteria/diderm/pT4SSt	0.927	1	318	KCGCFM_03735	0.909	T4SS_T_virB9	328	T4SS_T_virB9	233.5		1	732	accessory	1	15	0.855
AC532	5.5	6e-150	TXSScan/bacteria/diderm/pT4SSt	0.924	1	411	KCGCFM_03740	0.909	T4SS_T_virB10	421	T4SS_T_virB10	497.7		1	733	accessory	1	23	0.995
AC532	11	3.7e-262	TXSScan/bacteria/diderm/Flagellum	0.959	2	706	KCGCFM_04265	1	Flg_sctV_FLG	709	Flg_sctV_FLG	869.5		1	838	mandatory	1	27	0.996
AC532	11	3.9e-114	TXSScan/bacteria/diderm/Flagellum	0.902	2	349	KCGCFM_04275	1	Flg_sctU_FLG	378	Flg_sctU_FLG	379.4		1	840	mandatory	1	9	0.991
AC532	11	7.4e-53	TXSScan/bacteria/diderm/Flagellum	0.946	2	256	KCGCFM_04280	1	Flg_sctT_FLG	258	Flg_sctT_FLG	177.9		1	841	mandatory	1	13	0.954
AC532	11	3.1e-26	TXSScan/bacteria/diderm/Flagellum	0.989	2	88	KCGCFM_04285	1	Flg_sctS_FLG	89	Flg_sctS_FLG	89.4		1	842	mandatory	1	1	0.989
AC532	11	4e-88	TXSScan/bacteria/diderm/Flagellum	0.774	2	258	KCGCFM_04290	1	Flg_sctR_FLG	261	Flg_sctR_FLG	292.4		1	843	mandatory	1	57	1
AC532	11	5.3e-30	TXSScan/bacteria/diderm/Flagellum	0.481	2	147	KCGCFM_04300	1	Flg_sctQ_FLG	156	Flg_sctQ_FLG	101.4		1	845	mandatory	1	73	1
AC532	11	1.4e-178	TXSScan/bacteria/diderm/Flagellum	0.936	2	446	KCGCFM_04340	1	Flg_sctN_FLG	452	Flg_sctN_FLG	591.9		1	853	mandatory	1	24	0.972
AC532	11	4.4e-104	TXSScan/bacteria/diderm/Flagellum	0.922	2	598	KCGCFM_04355	1	Flg_sctJ_FLG	601	Flg_sctJ_FLG	347.3		1	856	mandatory	1	45	0.971
AC532	11	9.5e-27	TXSScan/bacteria/diderm/Flagellum	0.835	2	107	KCGCFM_04360	1	Flg_fliE	109	Flg_fliE	91.4		1	857	mandatory	1	17	0.873
AC532	11	1.1e-23	TXSScan/bacteria/diderm/Flagellum	0.901	2	139	KCGCFM_20915	1	Flg_flgB	142	Flg_flgB	82		2	4100	mandatory	1	12	0.961
AC532	11	4.8e-42	TXSScan/bacteria/diderm/Flagellum	0.959	2	144	KCGCFM_20920	1	Flg_flgC	147	Flg_flgC	141.8		2	4101	mandatory	1	4	0.979
AC532	8	1.2e-19	TXSScan/bacteria/diderm/Tad	0.788	1	52	KCGCFM_06710	0.75	Tad_flp	66	Tad_flp	67.8		1	1325	mandatory	1	1	1
AC532	8	1.9e-24	TXSScan/bacteria/diderm/Tad	0.909	1	177	KCGCFM_06715	0.75	Tad_tadV	187	Tad_tadV	84.3		1	1326	mandatory	1	8	0.962
AC532	8	5.7e-72	TXSScan/bacteria/diderm/Tad	0.441	1	491	KCGCFM_06725	0.75	Tad_rcpA	521	Tad_rcpA	239.8		1	1328	mandatory	1	262	1
AC532	8	1.6e-44	TXSScan/bacteria/diderm/Tad	0.449	1	317	KCGCFM_06735	0.75	Tad_tadZ	408	Tad_tadZ	149.8		1	1330	mandatory	1	135	0.974
AC532	8	5.6e-119	TXSScan/bacteria/diderm/Tad	0.541	1	369	KCGCFM_06740	0.75	Tad_tadA	455	Tad_tadA	394		1	1331	mandatory	1	124	1
AC532	8	1.7e-52	TXSScan/bacteria/diderm/Tad	0.486	1	317	KCGCFM_06745	0.75	Tad_tadB	329	Tad_tadB	175.3		1	1332	mandatory	1	158	1
AC532	8	2.7e-48	TXSScan/bacteria/diderm/Tad	0.471	1	307	KCGCFM_06750	0.75	Tad_tadC	310	Tad_tadC	162		1	1333	mandatory	1	162	0.948
AC532	8	2.6e-20	TXSScan/bacteria/diderm/Tad	0.391	1	226	KCGCFM_06755	0.75	Tad_tadD	281	Tad_tadD	70.9		1	1334	accessory	1	117	0.546
AC532	8	1.4e-05	TXSScan/bacteria/diderm/Tad	0.781	1	143	KCGCFM_06760	0.75	Tad_tadE	169	Tad_tadE	23.4		1	1335	accessory	1	12	0.88
AC532	5.78	2.2e-05	TXSScan/bacteria/diderm/T2SS	0.318	1	67	KCGCFM_07030	0.615	T2SS_gspJ	195	T2SS_gspJ	22.9		1	1386	accessory	1	6	0.685
AC532	5.78	4.1e-08	TXSScan/bacteria/diderm/T2SS	0.388	1	51	KCGCFM_07035	0.615	T2SS_gspI	121	T2SS_gspI	31.7		1	1387	accessory	1	5	0.839
AC532	5.78	1.9e-10	TXSScan/bacteria/diderm/T2SS	0.384	1	75	KCGCFM_07040	0.615	T2SS_gspH	159	T2SS_gspH	39.2		1	1388	accessory	1	15	0.955
AC532	5.78	1.2e-33	TXSScan/bacteria/diderm/T2SS	0.611	1	96	KCGCFM_07045	0.615	T2SS_gspG	144	T2SS_gspG	113.3		1	1389	mandatory	1	9	1
AC532	5.78	6.6e-114	TXSScan/bacteria/diderm/T2SS	0.833	1	396	KCGCFM_07050	0.615	T2SS_gspF	400	T2SS_gspF	378.4		1	1390	mandatory	1	64	0.994
AC532	5.78	9.2e-176	TXSScan/bacteria/diderm/T2SS	0.86	1	480	KCGCFM_07055	0.615	T2SS_gspE	484	T2SS_gspE	582.5		1	1391	mandatory	1	65	0.993
AC532	5.78	6.7e-66	TXSScan/bacteria/diderm/T2SS	0.282	1	616	KCGCFM_07060	0.615	T2SS_gspD	650	T2SS_gspD	219.2		1	1392	mandatory	1	434	0.995
AC532	5.78	1e-90	TXSScan/bacteria/diderm/T2SS	0.824	1	269	KCGCFM_17450	0.615	T2SS_gspO	290	T4aP_pilD	301.2		-1	3424	accessory	1	31	0.995
AC532	1	4.3e-70	TXSScan/bacteria/diderm/T5bSS	0.86	1	567	KCGCFM_09470	1	T5bSS_translocator	591	T5bSS_translocator	234.8		1	1862	mandatory	1	60	0.923
AC532	1	6.7e-38	TXSScan/bacteria/diderm/T5bSS	0.858	1	514	KCGCFM_11380	1	T5bSS_translocator	548	T5bSS_translocator	128.6		1	2232	mandatory	1	45	0.921
AC532	10.5	1.6e-61	TXSScan/bacteria/diderm/T4aP	0.236	4	713	KCGCFM_11890	0.882	T4aP_pilQ	717	T4aP_pilQ	204.9		1	2333	mandatory	1	545	0.935
AC532	10.5	5.2e-23	TXSScan/bacteria/diderm/T4aP	0.779	4	147	KCGCFM_11895	0.882	T4aP_pilP	172	T4aP_pilP	80.3		1	2334	accessory	1	14	0.978
AC532	10.5	1.5e-34	TXSScan/bacteria/diderm/T4aP	0.715	4	178	KCGCFM_11900	0.882	T4aP_pilO	207	T4aP_pilO	117.2		1	2335	accessory	1	31	0.974
AC532	10.5	1.3e-39	TXSScan/bacteria/diderm/T4aP	0.747	4	145	KCGCFM_11905	0.882	T4aP_pilN	190	T4aP_pilN	133.7		1	2336	accessory	1	4	0.993
AC532	10.5	7.7e-51	TXSScan/bacteria/diderm/T4aP	0.46	4	175	KCGCFM_11910	0.882	T4aP_pilM	354	T4aP_pilM	170.4		1	2337	accessory	1	13	1
AC532	10.5	1.6e-192	TXSScan/bacteria/diderm/T4aP	0.895	4	343	KCGCFM_12485	0.882	T4aP_pilU	381	T4aP_pilU	636.7		2	2451	accessory	1	3	0.997
AC532	10.5	3.1e-181	TXSScan/bacteria/diderm/T4aP	0.991	4	342	KCGCFM_12490	0.882	T4aP_pilT	344	T4aP_pilT	599.9		2	2452	mandatory	1	2	1
AC532	10.5	2.4e-22	TXSScan/bacteria/diderm/T4aP	0.459	4	83	KCGCFM_17260	0.882	T4aP_pilA	148	T4aP_pilA	77.2		3	3389	mandatory	1	16	0.859
AC532	10.5	8.5e-144	TXSScan/bacteria/diderm/T4aP	0.439	4	1198	KCGCFM_17265	0.882	T4aP_pilY	1314	T4aP_pilY	478.1		3	3390	accessory	1	622	0.998
AC532	10.5	8.9e-16	TXSScan/bacteria/diderm/T4aP	0.236	4	78	KCGCFM_17270	0.882	T4aP_pilW	292	T4aP_pilW	56.3		3	3391	accessory	1	10	0.575
AC532	10.5	1.6e-17	TXSScan/bacteria/diderm/T4aP	0.364	4	64	KCGCFM_17275	0.882	T4aP_pilV	154	T4aP_pilV	61.5		3	3392	accessory	1	9	1
AC532	10.5	1.1e-23	TXSScan/bacteria/diderm/T4aP	0.414	4	69	KCGCFM_17280	0.882	T4aP_fimT	157	T4aP_fimT	81.5		3	3393	accessory	1	5	0.985
AC532	10.5	8.2e-18	TXSScan/bacteria/diderm/T4aP	0.36	4	69	KCGCFM_17285	0.882	T4aP_fimT	172	T4aP_fimT	62.6		3	3394	accessory	1	8	0.939
AC532	10.5	1.2e-08	TXSScan/bacteria/diderm/T4aP	0.921	4	107	KCGCFM_17405	0.882	T4aP_pilZ	114	T4aP_pilZ	33.3		4	3418	neutral	1	3	0.981
AC532	10.5	1e-90	TXSScan/bacteria/diderm/T4aP	0.824	4	269	KCGCFM_17450	0.882	T4aP_pilD	290	T4aP_pilD	301.2		4	3424	mandatory	1	31	0.995
AC532	10.5	8.3e-129	TXSScan/bacteria/diderm/T4aP	0.825	4	403	KCGCFM_17455	0.882	T4aP_pilC	406	T4aP_pilC	427.4		4	3425	mandatory	1	69	0.997
AC532	10.5	4.5e-176	TXSScan/bacteria/diderm/T4aP	0.697	4	564	KCGCFM_17460	0.882	T4aP_pilB	568	T4aP_pilB	583.4		4	3426	mandatory	1	169	0.943
AC532	12	0	TXSScan/bacteria/diderm/T6SSi	0.931	1	1172	KCGCFM_12750	0.857	T6SSi_tssM	1172	T6SSi_tssM	1200.9		1	2504	mandatory	1	82	0.993
AC532	12	3.2e-75	TXSScan/bacteria/diderm/T6SSi	0.479	1	279	KCGCFM_12755	0.857	T6SSi_tssL	449	T6SSi_tssL	250.5		1	2505	mandatory	1	65	1
AC532	12	6.1e-175	TXSScan/bacteria/diderm/T6SSi	0.993	1	442	KCGCFM_12760	0.857	T6SSi_tssK	444	T6SSi_tssK	580.4		1	2506	mandatory	1	2	1
AC532	12	1.5e-32	TXSScan/bacteria/diderm/T6SSi	0.871	1	141	KCGCFM_12765	0.857	T6SSi_tssJ	155	T6SSi_tssJ	110.2		1	2507	mandatory	1	7	0.909
AC532	12	8.2e-65	TXSScan/bacteria/diderm/T6SSi	0.93	1	164	KCGCFM_12780	0.857	T6SSi_tssB	172	T6SSi_tssB	215.5		1	2510	mandatory	1	5	0.988
AC532	12	8.6e-226	TXSScan/bacteria/diderm/T6SSi	0.972	1	493	KCGCFM_12785	0.857	T6SSi_tssC	497	T6SSi_tssC	748.2		1	2511	mandatory	1	11	0.99
AC532	12	1.5e-59	TXSScan/bacteria/diderm/T6SSi	0.981	1	159	KCGCFM_12790	0.857	T6SSi_tssD	162	T6SSi_tssD	198.8		1	2512	mandatory	1	1	1
AC532	12	1.4e-36	TXSScan/bacteria/diderm/T6SSi	0.883	1	161	KCGCFM_12800	0.857	T6SSi_tssE	171	T6SSi_tssE	123.3		1	2514	mandatory	1	11	0.993
AC532	12	2.6e-230	TXSScan/bacteria/diderm/T6SSi	0.992	1	618	KCGCFM_12805	0.857	T6SSi_tssF	619	T6SSi_tssF	764		1	2515	mandatory	1	5	0.997
AC532	12	3.6e-113	TXSScan/bacteria/diderm/T6SSi	0.913	1	320	KCGCFM_12810	0.857	T6SSi_tssG	345	T6SSi_tssG	375.9		1	2516	mandatory	1	6	0.961
AC532	12	0	TXSScan/bacteria/diderm/T6SSi	0.987	1	898	KCGCFM_12825	0.857	T6SSi_tssH	902	T6SSi_tssH	1367.8		1	2519	mandatory	1	9	1
AC532	12	2.9e-208	TXSScan/bacteria/diderm/T6SSi	0.622	1	571	KCGCFM_12830	0.857	T6SSi_tssI	911	T6SSi_tssI	691.2		1	2520	mandatory	1	5	0.927
AC532	1	1e-61	TXSScan/bacteria/diderm/T5aSS	0.229	1	1074	KCGCFM_13620	1	T5aSS_PF03797	1094	T5aSS_PF03797	206.9		1	2677	mandatory	1	824	1
AC532	7.5	4.1e-11	TXSScan/bacteria/diderm/Tad	0.644	1	54	KCGCFM_14310	0.667	Tad_flp	73	Tad_flp	40.4		1	2815	mandatory	1	8	0.962
AC532	7.5	1.2e-25	TXSScan/bacteria/diderm/Tad	0.38	1	244	KCGCFM_14315	0.667	Tad_rcpC	313	Tad_rcpC	87.9		1	2816	accessory	1	126	0.991
AC532	7.5	1.4e-69	TXSScan/bacteria/diderm/Tad	0.573	1	374	KCGCFM_14320	0.667	Tad_rcpA	415	Tad_rcpA	232		1	2817	mandatory	1	137	1
AC532	7.5	3.2e-25	TXSScan/bacteria/diderm/Tad	0.419	1	288	KCGCFM_14325	0.667	Tad_tadZ	389	Tad_tadZ	86.9		1	2818	mandatory	1	126	0.858
AC532	7.5	1.2e-115	TXSScan/bacteria/diderm/Tad	0.593	1	339	KCGCFM_14330	0.667	Tad_tadA	413	Tad_tadA	383.1		1	2819	mandatory	1	95	0.996
AC532	7.5	1.7e-39	TXSScan/bacteria/diderm/Tad	0.546	1	282	KCGCFM_14335	0.667	Tad_tadB	293	Tad_tadB	133		1	2820	mandatory	1	123	1
AC532	7.5	2.8e-36	TXSScan/bacteria/diderm/Tad	0.52	1	283	KCGCFM_14340	0.667	Tad_tadC	296	Tad_tadC	123		1	2821	mandatory	1	130	1
AC532	7.5	2.5e-20	TXSScan/bacteria/diderm/Tad	0.93	1	147	KCGCFM_14360	0.667	Tad_tadV	157	Tad_tadV	71		1	2825	mandatory	1	2	0.97
AC532	1	3.3e-99	TXSScan/bacteria/diderm/T5bSS	0.917	1	543	KCGCFM_14670	1	T5bSS_translocator	563	T5bSS_translocator	330.9		1	2885	mandatory	1	28	0.953
AC532	1	1.6e-58	TXSScan/bacteria/diderm/T5aSS	0.273	1	877	KCGCFM_17995	1	T5aSS_PF03797	897	T5aSS_PF03797	196.5		1	3532	mandatory	1	633	1
AC532	3	3e-46	TXSScan/bacteria/diderm/T1SS	0.893	1	420	KCGCFM_20075	1	T1SS_omf	448	T1SS_omf	155.9		1	3941	mandatory	1	21	1
AC532	3	3.4e-123	TXSScan/bacteria/diderm/T1SS	0.702	1	679	KCGCFM_20080	1	T1SS_abc	718	T1SS_abc	410.1		1	3942	mandatory	1	176	0.998
AC532	3	2.5e-72	TXSScan/bacteria/diderm/T1SS	0.814	1	446	KCGCFM_20085	1	T1SS_mfp	457	T1SS_mfp	242		1	3943	mandatory	1	75	1
AC544	5.5	3.9e-06	TXSScan/bacteria/diderm/pT4SSt	0.468	1	147	BHOEBE_01345	0.909	T4SS_T_virB1	173	T4SS_T_virB1	24.8		1	265	accessory	1	67	0.573
AC544	5.5	7.5e-19	TXSScan/bacteria/diderm/pT4SSt	0.604	1	363	BHOEBE_01425	0.909	T4SS_T_virB10	374	T4SS_T_virB10	66.3		1	281	accessory	1	138	0.6
AC544	5.5	1.3e-64	TXSScan/bacteria/diderm/pT4SSt	0.975	1	277	BHOEBE_01430	0.909	T4SS_T_virB9	279	T4SS_T_virB9	216.1		1	282	accessory	1	6	0.967
AC544	5.5	1.5e-48	TXSScan/bacteria/diderm/pT4SSt	0.974	1	225	BHOEBE_01435	0.909	T4SS_T_virB8	227	T4SS_T_virB8	163.3		1	283	accessory	1	5	0.961
AC544	5.5	3.7e-40	TXSScan/bacteria/diderm/pT4SSt	0.928	1	300	BHOEBE_01440	0.909	T4SS_T_virB6	320	T4SS_T_virB6	136.5		1	284	accessory	1	4	0.674
AC544	5.5	8.4e-19	TXSScan/bacteria/diderm/pT4SSt	0.752	1	195	BHOEBE_01445	0.909	T4SS_T_virB5	218	T4SS_T_virB5	66.5		1	285	accessory	1	32	0.883
AC544	5.5	9e-185	TXSScan/bacteria/diderm/pT4SSt	0.987	1	818	BHOEBE_01450	0.909	T4SS_virb4	820	T4SS_virb4	614.7		1	286	mandatory	1	10	0.819
AC544	5.5	3.8e-11	TXSScan/bacteria/diderm/pT4SSt	0.693	1	74	BHOEBE_01455	0.909	T4SS_T_virB3	101	T4SS_T_virB3	41.1		1	287	accessory	1	5	0.889
AC544	5.5	7.1e-05	TXSScan/bacteria/diderm/pT4SSt	0.915	1	94	BHOEBE_01460	0.909	T4SS_T_virB2	94	T4SS_T_virB2	20.9		1	288	accessory	1	9	0.761
AC544	5.5	1e-36	TXSScan/bacteria/diderm/pT4SSt	0.566	1	169	BHOEBE_01470	0.909	T4SS_T_virB1	249	T4SS_T_virB1	123.9		1	290	accessory	1	29	0.986
AC544	5.5	9.3e-07	TXSScan/bacteria/diderm/pT4SSt	0.19	1	236	BHOEBE_01585	0.909	T4SS_t4cp1	511	T4SS_t4cp1	27.7		1	313	accessory	1	140	0.982
AC544	4	2.8e-51	TXSScan/bacteria/diderm/T4bP	0.852	1	315	BHOEBE_01380	0.5	T4bP_pilT	324	T4bP_pilT	172.6		1	272	mandatory	1	40	0.811
AC544	4	6.5e-31	TXSScan/bacteria/diderm/T4bP	0.785	1	351	BHOEBE_01390	0.5	T4bP_pilC	354	T4bP_pilC	105.5		1	274	mandatory	1	74	0.979
AC544	4	1.7e-76	TXSScan/bacteria/diderm/T4bP	0.645	1	439	BHOEBE_01395	0.5	T4bP_pilB	516	T4bP_pilB	255.2		1	275	mandatory	1	107	1
AC544	4	2.8e-63	TXSScan/bacteria/diderm/T4bP	0.465	1	560	BHOEBE_01410	0.5	T4bP_pilQ	563	T4bP_pilQ	211.5		1	278	mandatory	1	299	1
AC544	11	8.9e-08	TXSScan/bacteria/diderm/Flagellum	0.315	3	83	BHOEBE_01975	1	Flg_flgC	260	Flg_flgC	30.7		1	389	mandatory	1	2	0.567
AC544	11	3.9e-50	TXSScan/bacteria/diderm/Flagellum	0.97	3	132	BHOEBE_01995	1	Flg_flgC	134	Flg_flgC	168		1	393	mandatory	1	3	0.993
AC544	11	7.9e-36	TXSScan/bacteria/diderm/Flagellum	0.964	3	135	BHOEBE_02000	1	Flg_flgB	138	Flg_flgB	121.2		1	394	mandatory	1	3	0.992
AC544	11	1.7e-80	TXSScan/bacteria/diderm/Flagellum	0.992	3	259	BHOEBE_19155	1	Flg_sctT_FLG	261	Flg_sctT_FLG	268.5		2	3675	mandatory	1	1	0.996
AC544	11	3.7e-34	TXSScan/bacteria/diderm/Flagellum	0.966	3	86	BHOEBE_19160	1	Flg_sctS_FLG	89	Flg_sctS_FLG	114.8		2	3676	mandatory	1	1	0.966
AC544	11	1.7e-92	TXSScan/bacteria/diderm/Flagellum	0.824	3	243	BHOEBE_19165	1	Flg_sctR_FLG	245	Flg_sctR_FLG	306.7		2	3677	mandatory	1	42	1
AC544	11	1.3e-33	TXSScan/bacteria/diderm/Flagellum	0.54	3	127	BHOEBE_19175	1	Flg_sctQ_FLG	137	Flg_sctQ_FLG	113		2	3679	mandatory	1	54	0.987
AC544	11	1e-195	TXSScan/bacteria/diderm/Flagellum	0.965	3	449	BHOEBE_19220	1	Flg_sctN_FLG	452	Flg_sctN_FLG	648.5		2	3688	mandatory	1	14	0.995
AC544	11	3.6e-176	TXSScan/bacteria/diderm/Flagellum	0.966	3	556	BHOEBE_19235	1	Flg_sctJ_FLG	559	Flg_sctJ_FLG	585.2		2	3691	mandatory	1	17	0.998
AC544	11	2.9e-29	TXSScan/bacteria/diderm/Flagellum	0.981	3	103	BHOEBE_19240	1	Flg_fliE	103	Flg_fliE	99.5		2	3692	mandatory	1	3	0.99
AC544	11	4.4e-133	TXSScan/bacteria/diderm/Flagellum	0.896	3	348	BHOEBE_19710	1	Flg_sctU_FLG	383	Flg_sctU_FLG	441.7		3	3783	mandatory	1	6	0.997
AC544	11	2.2e-291	TXSScan/bacteria/diderm/Flagellum	0.961	3	690	BHOEBE_19715	1	Flg_sctV_FLG	693	Flg_sctV_FLG	966.2		3	3784	mandatory	1	25	0.996
AC544	1	2.8e-42	TXSScan/bacteria/diderm/T5aSS	0.24	1	961	BHOEBE_05500	1	T5aSS_PF03797	984	T5aSS_PF03797	143.2		1	1076	mandatory	1	726	0.992
AC544	12.5	1.4e-155	TXSScan/bacteria/diderm/T6SSi	0.934	2	618	BHOEBE_05700	0.929	T6SSi_tssI	654	T6SSi_tssI	517.2		1	1116	mandatory	1	8	0.988
AC544	12.5	1.1e-55	TXSScan/bacteria/diderm/T6SSi	0.965	2	166	BHOEBE_05705	0.929	T6SSi_tssD	172	T6SSi_tssD	186.2		1	1117	mandatory	1	1	0.971
AC544	12.5	3.6e-53	TXSScan/bacteria/diderm/T6SSi	0.927	2	160	BHOEBE_05710	0.929	T6SSi_tssB	165	T6SSi_tssB	177.6		1	1118	mandatory	1	8	0.945
AC544	12.5	9.3e-29	TXSScan/bacteria/diderm/T6SSi	0.909	2	141	BHOEBE_05720	0.929	T6SSi_tssE	143	T6SSi_tssE	98		1	1120	mandatory	1	12	0.979
AC544	12.5	1.8e-167	TXSScan/bacteria/diderm/T6SSi	0.993	2	612	BHOEBE_05725	0.929	T6SSi_tssF	612	T6SSi_tssF	556.6		1	1121	mandatory	1	5	0.997
AC544	12.5	8.4e-95	TXSScan/bacteria/diderm/T6SSi	0.959	2	343	BHOEBE_05730	0.929	T6SSi_tssG	345	T6SSi_tssG	315.6		1	1122	mandatory	1	13	0.967
AC544	12.5	1.4e-29	TXSScan/bacteria/diderm/T6SSi	0.915	2	170	BHOEBE_05740	0.929	T6SSi_tssJ	176	T6SSi_tssJ	100.6		1	1124	mandatory	1	10	0.968
AC544	12.5	1.6e-136	TXSScan/bacteria/diderm/T6SSi	0.987	2	445	BHOEBE_05745	0.929	T6SSi_tssK	447	T6SSi_tssK	453.8		1	1125	mandatory	1	5	0.995
AC544	12.5	4.4e-59	TXSScan/bacteria/diderm/T6SSi	0.846	2	245	BHOEBE_05750	0.929	T6SSi_tssL	253	T6SSi_tssL	197.8		1	1126	mandatory	1	32	0.995
AC544	12.5	0	TXSScan/bacteria/diderm/T6SSi	0.979	2	866	BHOEBE_05755	0.929	T6SSi_tssH	876	T6SSi_tssH	1213.9		1	1127	mandatory	1	9	1
AC544	12.5	1.3e-60	TXSScan/bacteria/diderm/T6SSi	0.91	2	454	BHOEBE_05765	0.929	T6SSi_tssA	468	T6SSi_tssA	203.9		1	1129	mandatory	1	29	0.947
AC544	12.5	1.6e-258	TXSScan/bacteria/diderm/T6SSi	0.926	2	1179	BHOEBE_05770	0.929	T6SSi_tssM	1180	T6SSi_tssM	858.8		1	1130	mandatory	1	87	0.997
AC544	12.5	2e-41	TXSScan/bacteria/diderm/T6SSi	0.878	2	405	BHOEBE_05775	0.929	T6SSi_tssA	450	T6SSi_tssA	140.6		1	1131	mandatory	1	11	0.91
AC544	12.5	5.9e-17	TXSScan/bacteria/diderm/T6SSi	0.937	2	149	BHOEBE_05780	0.929	T6SSi_tssD	159	T6SSi_tssD	60.2		1	1132	mandatory	1	1	0.9
AC544	12.5	5.5e-10	TXSScan/bacteria/diderm/T6SSi	0.888	2	83	BHOEBE_14245	0.929	T6SSi_evpJ	89	T6SSi_evpJ	37.4		2	2745	mandatory	1	5	0.916
AC544	12.5	9.6e-157	TXSScan/bacteria/diderm/T6SSi	0.728	2	566	BHOEBE_14260	0.929	T6SSi_tssI	765	T6SSi_tssI	521.1		2	2748	mandatory	1	10	0.927
AC544	5.26	2.2e-19	TXSScan/bacteria/diderm/T4aP	0.45	2	71	BHOEBE_06330	0.412	T4aP_pilA	149	T4aP_pilA	67.8		1	1233	mandatory	1	5	0.833
AC544	5.26	3.6e-155	TXSScan/bacteria/diderm/T4aP	0.839	2	452	BHOEBE_06335	0.412	T4aP_pilB	459	T4aP_pilB	514.6		1	1234	mandatory	1	68	0.931
AC544	5.26	5.4e-102	TXSScan/bacteria/diderm/T4aP	0.83	2	395	BHOEBE_06340	0.412	T4aP_pilC	401	T4aP_pilC	339.3		1	1235	mandatory	1	63	0.991
AC544	5.26	2.5e-12	TXSScan/bacteria/diderm/T4aP	0.357	2	61	BHOEBE_15095	0.412	T4aP_fimT	157	T4aP_fimT	45.1		2	2910	accessory	1	6	0.848
AC544	5.26	2.9e-10	TXSScan/bacteria/diderm/T4aP	0.387	2	77	BHOEBE_15100	0.412	T4aP_pilW	186	T4aP_pilW	38.5		2	2911	accessory	1	6	0.6
AC544	5.26	6.8e-41	TXSScan/bacteria/diderm/T4aP	0.841	2	150	BHOEBE_12500	0.412	T4aP_pilD	170	T2SS_gspO	138.5	BHOEBE_01355	-1	2413	mandatory	1	8	0.614
AC544	5.26	2.7e-118	TXSScan/bacteria/diderm/T4aP	0.985	2	328	BHOEBE_14405	0.412	T4aP_pilT	332	T4aP_pilT	393		-2	2776	mandatory	1	2	0.968
AC544	1	2.3e-41	TXSScan/bacteria/diderm/T5aSS	0.196	1	1271	BHOEBE_06730	1	T5aSS_PF03797	1294	T5aSS_PF03797	140.2		1	1310	mandatory	1	1019	0.992
AC544	1	5.1e-42	TXSScan/bacteria/diderm/T5aSS	0.31	1	748	BHOEBE_07125	1	T5aSS_PF03797	770	T5aSS_PF03797	142.4		1	1382	mandatory	1	510	0.996
AC544	1	2.9e-14	TXSScan/bacteria/diderm/T5aSS	0.525	1	215	BHOEBE_10875	1	T5aSS_PF03797	238	T5aSS_PF03797	51.4		1	2091	mandatory	1	91	0.533
AC544	3.96	1e-11	TXSScan/bacteria/diderm/T4aP	0.493	1	142	BHOEBE_12225	0.353	T4aP_pilM	274	T4aP_pilM	43.2		1	2358	accessory	1	8	0.852
AC544	3.96	3.2e-13	TXSScan/bacteria/diderm/T4aP	0.766	1	145	BHOEBE_12230	0.353	T4aP_pilN	184	T4aP_pilN	48.2		1	2359	accessory	1	5	0.986
AC544	3.96	1.1e-56	TXSScan/bacteria/diderm/T4aP	0.4	1	412	BHOEBE_12245	0.353	T4aP_pilQ	415	T4aP_pilQ	189.1		1	2362	mandatory	1	247	0.908
AC544	3.96	6.8e-41	TXSScan/bacteria/diderm/T4aP	0.841	1	150	BHOEBE_12500	0.353	T4aP_pilD	170	T2SS_gspO	138.5	BHOEBE_01355	-1	2413	mandatory	1	8	0.614
AC544	3.96	2.7e-118	TXSScan/bacteria/diderm/T4aP	0.985	1	328	BHOEBE_14405	0.353	T4aP_pilT	332	T4aP_pilT	393		-2	2776	mandatory	1	2	0.968
AC544	3.96	0.00041	TXSScan/bacteria/diderm/T4aP	0.316	1	80	BHOEBE_23585	0.353	T4aP_pilA	193	T4aP_pilA	18.8		-3	4544	mandatory	1	20	0.782
AC544	3	3.9e-75	TXSScan/bacteria/diderm/T1SS	0.814	1	446	BHOEBE_14805	1	T1SS_mfp	457	T1SS_mfp	251.3		1	2854	mandatory	1	75	1
AC544	3	7.2e-118	TXSScan/bacteria/diderm/T1SS	0.69	1	690	BHOEBE_14810	1	T1SS_abc	730	T1SS_abc	392.6		1	2855	mandatory	1	187	0.998
AC544	3	1.7e-33	TXSScan/bacteria/diderm/T1SS	0.687	1	419	BHOEBE_14815	1	T1SS_omf	447	T1SS_omf	113.9		1	2856	mandatory	1	113	0.782
AC544	3	7.1e-42	TXSScan/bacteria/diderm/T1SS	0.49	1	386	BHOEBE_15740	1	T1SS_mfp	396	T1SS_mfp	141.8		1	3026	mandatory	1	193	0.505
AC544	3	1.4e-103	TXSScan/bacteria/diderm/T1SS	0.691	1	679	BHOEBE_15745	1	T1SS_abc	731	T1SS_abc	345.4		1	3027	mandatory	1	175	0.998
AC544	3	1.1e-32	TXSScan/bacteria/diderm/T1SS	0.837	1	449	BHOEBE_15750	1	T1SS_omf	467	T1SS_omf	111.2		1	3028	mandatory	1	59	1
AC544	13	1.8e-56	TXSScan/bacteria/diderm/T6SSi	0.951	1	159	BHOEBE_18065	0.929	T6SSi_tssB	164	T6SSi_tssB	188.4		1	3464	mandatory	1	4	0.969
AC544	13	5e-124	TXSScan/bacteria/diderm/T6SSi	0.993	1	446	BHOEBE_18075	0.929	T6SSi_tssK	449	T6SSi_tssK	412.6		1	3466	mandatory	1	1	1
AC544	13	2.2e-36	TXSScan/bacteria/diderm/T6SSi	0.926	1	218	BHOEBE_18080	0.929	T6SSi_tssL	229	T6SSi_tssL	123.6		1	3467	mandatory	1	7	0.958
AC544	13	5.9e-56	TXSScan/bacteria/diderm/T6SSi	0.982	1	160	BHOEBE_18090	0.929	T6SSi_tssD	163	T6SSi_tssD	187.2		1	3469	mandatory	1	1	0.988
AC544	13	0	TXSScan/bacteria/diderm/T6SSi	0.986	1	878	BHOEBE_18095	0.929	T6SSi_tssH	883	T6SSi_tssH	1217.2		1	3470	mandatory	1	8	0.999
AC544	13	5.6e-131	TXSScan/bacteria/diderm/T6SSi	0.726	1	598	BHOEBE_18105	0.929	T6SSi_tssI	785	T6SSi_tssI	436		1	3472	mandatory	1	29	0.945
AC544	13	3.3e-17	TXSScan/bacteria/diderm/T6SSi	0.828	1	78	BHOEBE_18175	0.929	T6SSi_evpJ	87	T6SSi_evpJ	60.6		1	3486	mandatory	1	7	0.832
AC544	13	1.1e-160	TXSScan/bacteria/diderm/T6SSi	0.669	1	1111	BHOEBE_18185	0.929	T6SSi_tssM	1123	T6SSi_tssM	534.7		1	3488	mandatory	1	361	0.669
AC544	13	9.4e-73	TXSScan/bacteria/diderm/T6SSi	0.85	1	485	BHOEBE_18195	0.929	T6SSi_tssA	535	T6SSi_tssA	243.9		1	3490	mandatory	1	31	0.993
AC544	13	1.2e-119	TXSScan/bacteria/diderm/T6SSi	0.978	1	581	BHOEBE_18200	0.929	T6SSi_tssF	589	T6SSi_tssF	398.6		1	3491	mandatory	1	6	0.983
AC544	13	8.3e-51	TXSScan/bacteria/diderm/T6SSi	0.881	1	334	BHOEBE_18205	0.929	T6SSi_tssG	360	T6SSi_tssG	171		1	3492	mandatory	1	18	0.943
AC544	13	2.1e-32	TXSScan/bacteria/diderm/T6SSi	0.874	1	164	BHOEBE_18210	0.929	T6SSi_tssJ	174	T6SSi_tssJ	109.8		1	3493	mandatory	1	13	0.916
AC544	13	6.7e-126	TXSScan/bacteria/diderm/T6SSi	0.5	1	591	BHOEBE_18215	0.929	T6SSi_tssI	1151	T6SSi_tssI	419.2		1	3494	mandatory	1	17	0.972
AC544	13	2.1e-23	TXSScan/bacteria/diderm/T6SSi	0.846	1	131	BHOEBE_18235	0.929	T6SSi_tssE	149	T6SSi_tssE	80.7		1	3498	mandatory	1	6	0.959
AC544	13	1.7e-20	TXSScan/bacteria/diderm/T6SSi	0.897	1	96	BHOEBE_18240	0.929	T6SSi_tssJ	107	T6SSi_tssJ	71.2		1	3499	mandatory	1	1	0.604
AC544	13	8e-125	TXSScan/bacteria/diderm/T6SSi	0.743	1	591	BHOEBE_18245	0.929	T6SSi_tssI	773	T6SSi_tssI	415.7		1	3500	mandatory	1	18	0.97
AC544	13	2.1e-23	TXSScan/bacteria/diderm/T6SSi	0.846	1	131	BHOEBE_18275	0.929	T6SSi_tssE	149	T6SSi_tssE	80.7		1	3506	mandatory	1	6	0.959
AC544	2.7	3e-92	TXSScan/bacteria/diderm/T1SS	0.854	1	433	BHOEBE_21985	1	T1SS_mfp	444	T1SS_mfp	307.7		1	4227	mandatory	1	55	1
AC544	2.7	7.1e-189	TXSScan/bacteria/diderm/T1SS	0.862	1	525	BHOEBE_21990	1	T1SS_abc	579	T1SS_abc	626.8		1	4228	mandatory	1	27	1
AC544	2.7	7.4e-160	TXSScan/bacteria/diderm/T1SS	0.815	1	428	BHOEBE_06790	1	T1SS_omf	497	T1SS_omf	530	BHOEBE_15750,BHOEBE_14815	-1	1322	mandatory	1	24	1
AC544	6	1.7e-76	TXSScan/bacteria/diderm/T4bP	0.899	1	378	BHOEBE_23555	0.875	T4bP_pilT	386	T4bP_pilT	255.5		1	4538	mandatory	1	32	0.994
AC544	6	3.1e-07	TXSScan/bacteria/diderm/T4bP	0.213	1	107	BHOEBE_23570	0.875	T4bP_pilE	464	T4bP_pilE	28.9		1	4541	accessory	1	9	0.585
AC544	6	1.3e-14	TXSScan/bacteria/diderm/T4bP	0.755	1	198	BHOEBE_23575	0.875	T4bP_pilD	212	T4bP_pilD	52.5		1	4542	mandatory	1	39	0.714
AC544	6	1.6e-30	TXSScan/bacteria/diderm/T4bP	0.73	1	357	BHOEBE_23590	0.875	T4bP_pilC	371	T4bP_pilC	104.2		1	4545	mandatory	1	87	0.975
AC544	6	8.1e-94	TXSScan/bacteria/diderm/T4bP	0.662	1	434	BHOEBE_23595	0.875	T4bP_pilB	503	T4bP_pilB	312.1		1	4546	mandatory	1	102	1
AC544	6	7.4e-12	TXSScan/bacteria/diderm/T4bP	0.588	1	157	BHOEBE_23600	0.875	T4bP_pilP	170	T4bP_pilP	43.6		1	4547	accessory	1	58	0.977
AC544	6	6.5e-59	TXSScan/bacteria/diderm/T4bP	0.467	1	534	BHOEBE_23610	0.875	T4bP_pilQ	538	T4bP_pilQ	197.2		1	4549	mandatory	1	284	0.992
AC544	5.5	4.2e-55	TXSScan/bacteria/diderm/T4bP	0.805	1	300	BHOEBE_24230	0.75	T4bP_pilT	313	T4bP_pilT	185.1		1	4669	mandatory	1	49	0.766
AC544	5.5	0.00019	TXSScan/bacteria/diderm/T4bP	0.767	1	147	BHOEBE_24235	0.75	T4bP_pilA	176	T4bP_pilA	20.1		1	4670	mandatory	1	13	0.956
AC544	5.5	3.2e-43	TXSScan/bacteria/diderm/T4bP	0.734	1	345	BHOEBE_24240	0.75	T4bP_pilC	361	T4bP_pilC	145.9		1	4671	mandatory	1	81	0.965
AC544	5.5	1.5e-84	TXSScan/bacteria/diderm/T4bP	0.68	1	441	BHOEBE_24245	0.75	T4bP_pilB	500	T4bP_pilB	281.6		1	4672	mandatory	1	102	1
AC544	5.5	3.9e-10	TXSScan/bacteria/diderm/T4bP	0.49	1	188	BHOEBE_24250	0.75	T4bP_pilP	200	T4bP_pilP	38.1		1	4673	accessory	1	91	0.943
AC544	5.5	2.5e-19	TXSScan/bacteria/diderm/T4bP	0.681	1	206	BHOEBE_24275	0.75	T4bP_pilD	226	T4bP_pilD	67.9		1	4678	mandatory	1	53	0.727
AC544	4	2.3e-19	TXSScan/bacteria/diderm/pT4SSi	0.966	1	372	BHOEBE_24290	0.412	T4SS_I_traW	380	T4SS_I_traW	68		1	4681	accessory	1	6	0.963
AC544	4	4.6e-16	TXSScan/bacteria/diderm/pT4SSi	0.772	1	355	BHOEBE_24295	0.412	T4SS_I_traW	378	T4SS_I_traW	57.1		1	4682	accessory	1	64	0.793
AC544	4	8.3e-08	TXSScan/bacteria/diderm/pT4SSi	0.127	1	256	BHOEBE_24360	0.412	T4SS_t4cp1	903	T4SS_t4cp1	31.1		1	4695	accessory	1	142	0.973
AC544	4	3.1e-16	TXSScan/bacteria/diderm/pT4SSi	0.621	1	982	BHOEBE_24365	0.412	T4SS_virb4	1027	T4SS_virb4	57		1	4696	mandatory	1	345	0.532
AC544	4	1.3e-78	TXSScan/bacteria/diderm/pT4SSi	0.991	1	341	BHOEBE_24405	0.412	T4SS_I_traN	342	T4SS_I_traN	262.8		1	4704	accessory	1	3	0.985
AC544	4	4.8e-44	TXSScan/bacteria/diderm/pT4SSi	0.908	1	246	BHOEBE_24410	0.412	T4SS_I_traM	249	T4SS_I_traM	148.5		1	4705	accessory	1	21	0.952
AC544	4	8.6e-70	TXSScan/bacteria/diderm/pT4SSi	0.843	1	264	BHOEBE_24430	0.412	T4SS_I_traI	280	T4SS_I_traI	233		1	4709	accessory	1	29	0.875
AC544	4	1.1e-145	TXSScan/bacteria/diderm/pT4SSi	0.963	1	757	BHOEBE_24500	0.412	T4SS_I_traY	777	T4SS_I_traY	484.9		1	4723	accessory	1	10	0.94
AC545	3	1.7e-33	TXSScan/bacteria/diderm/T1SS	0.687	1	419	KJEAHJ_00220	1	T1SS_omf	447	T1SS_omf	113.9		1	44	mandatory	1	113	0.782
AC545	3	7e-118	TXSScan/bacteria/diderm/T1SS	0.69	1	690	KJEAHJ_00225	1	T1SS_abc	730	T1SS_abc	392.6		1	45	mandatory	1	187	0.998
AC545	3	3.8e-75	TXSScan/bacteria/diderm/T1SS	0.814	1	446	KJEAHJ_00230	1	T1SS_mfp	457	T1SS_mfp	251.3		1	46	mandatory	1	75	1
AC545	3.96	1.1e-56	TXSScan/bacteria/diderm/T4aP	0.4	1	412	KJEAHJ_02785	0.353	T4aP_pilQ	415	T4aP_pilQ	189.1		1	537	mandatory	1	247	0.908
AC545	3.96	3.1e-13	TXSScan/bacteria/diderm/T4aP	0.766	1	145	KJEAHJ_02800	0.353	T4aP_pilN	184	T4aP_pilN	48.2		1	540	accessory	1	5	0.986
AC545	3.96	1e-11	TXSScan/bacteria/diderm/T4aP	0.493	1	142	KJEAHJ_02805	0.353	T4aP_pilM	274	T4aP_pilM	43.2		1	541	accessory	1	8	0.852
AC545	3.96	2.6e-118	TXSScan/bacteria/diderm/T4aP	0.985	1	328	KJEAHJ_00630	0.353	T4aP_pilT	332	T4aP_pilT	393		-1	124	mandatory	1	2	0.968
AC545	3.96	6.6e-41	TXSScan/bacteria/diderm/T4aP	0.841	1	150	KJEAHJ_02530	0.353	T4aP_pilD	170	T2SS_gspO	138.5		-2	486	mandatory	1	8	0.614
AC545	3.96	0.0004	TXSScan/bacteria/diderm/T4aP	0.316	1	80	KJEAHJ_23320	0.353	T4aP_pilA	193	T4aP_pilA	18.8		-3	4498	mandatory	1	20	0.782
AC545	1	2.8e-14	TXSScan/bacteria/diderm/T5aSS	0.525	1	215	KJEAHJ_04155	1	T5aSS_PF03797	238	T5aSS_PF03797	51.4		1	808	mandatory	1	91	0.533
AC545	12.5	5.7e-17	TXSScan/bacteria/diderm/T6SSi	0.937	2	149	KJEAHJ_06015	0.929	T6SSi_tssD	159	T6SSi_tssD	60.2		1	1146	mandatory	1	1	0.9
AC545	12.5	2e-41	TXSScan/bacteria/diderm/T6SSi	0.878	2	405	KJEAHJ_06020	0.929	T6SSi_tssA	450	T6SSi_tssA	140.6		1	1147	mandatory	1	11	0.91
AC545	12.5	1.5e-258	TXSScan/bacteria/diderm/T6SSi	0.926	2	1179	KJEAHJ_06025	0.929	T6SSi_tssM	1180	T6SSi_tssM	858.8		1	1148	mandatory	1	87	0.997
AC545	12.5	1.3e-60	TXSScan/bacteria/diderm/T6SSi	0.91	2	454	KJEAHJ_06030	0.929	T6SSi_tssA	468	T6SSi_tssA	203.9		1	1149	mandatory	1	29	0.947
AC545	12.5	0	TXSScan/bacteria/diderm/T6SSi	0.979	2	866	KJEAHJ_06040	0.929	T6SSi_tssH	876	T6SSi_tssH	1213.9		1	1151	mandatory	1	9	1
AC545	12.5	4.2e-59	TXSScan/bacteria/diderm/T6SSi	0.846	2	245	KJEAHJ_06045	0.929	T6SSi_tssL	253	T6SSi_tssL	197.8		1	1152	mandatory	1	32	0.995
AC545	12.5	1.5e-136	TXSScan/bacteria/diderm/T6SSi	0.987	2	445	KJEAHJ_06050	0.929	T6SSi_tssK	447	T6SSi_tssK	453.8		1	1153	mandatory	1	5	0.995
AC545	12.5	1.4e-29	TXSScan/bacteria/diderm/T6SSi	0.915	2	170	KJEAHJ_06055	0.929	T6SSi_tssJ	176	T6SSi_tssJ	100.6		1	1154	mandatory	1	10	0.968
AC545	12.5	8.1e-95	TXSScan/bacteria/diderm/T6SSi	0.959	2	343	KJEAHJ_06065	0.929	T6SSi_tssG	345	T6SSi_tssG	315.6		1	1156	mandatory	1	13	0.967
AC545	12.5	1.7e-167	TXSScan/bacteria/diderm/T6SSi	0.993	2	612	KJEAHJ_06070	0.929	T6SSi_tssF	612	T6SSi_tssF	556.6		1	1157	mandatory	1	5	0.997
AC545	12.5	9e-29	TXSScan/bacteria/diderm/T6SSi	0.909	2	141	KJEAHJ_06075	0.929	T6SSi_tssE	143	T6SSi_tssE	98		1	1158	mandatory	1	12	0.979
AC545	12.5	3.5e-53	TXSScan/bacteria/diderm/T6SSi	0.927	2	160	KJEAHJ_06085	0.929	T6SSi_tssB	165	T6SSi_tssB	177.6		1	1160	mandatory	1	8	0.945
AC545	12.5	1.1e-55	TXSScan/bacteria/diderm/T6SSi	0.965	2	166	KJEAHJ_06090	0.929	T6SSi_tssD	172	T6SSi_tssD	186.2		1	1161	mandatory	1	1	0.971
AC545	12.5	1.4e-155	TXSScan/bacteria/diderm/T6SSi	0.934	2	618	KJEAHJ_06095	0.929	T6SSi_tssI	654	T6SSi_tssI	517.2		1	1162	mandatory	1	8	0.988
AC545	12.5	6.7e-155	TXSScan/bacteria/diderm/T6SSi	0.725	2	587	KJEAHJ_06440	0.929	T6SSi_tssI	800	T6SSi_tssI	514.9		2	1231	mandatory	1	8	0.95
AC545	12.5	1.5e-28	TXSScan/bacteria/diderm/T6SSi	0.957	2	94	KJEAHJ_06455	0.929	T6SSi_evpJ	94	T6SSi_evpJ	96.9		2	1234	mandatory	1	5	0.947
AC545	1	2.7e-42	TXSScan/bacteria/diderm/T5aSS	0.24	1	961	KJEAHJ_06295	1	T5aSS_PF03797	984	T5aSS_PF03797	143.2		1	1202	mandatory	1	726	0.992
AC545	11	7.7e-36	TXSScan/bacteria/diderm/Flagellum	0.964	3	135	KJEAHJ_09795	1	Flg_flgB	138	Flg_flgB	121.2		1	1884	mandatory	1	3	0.992
AC545	11	3.8e-50	TXSScan/bacteria/diderm/Flagellum	0.97	3	132	KJEAHJ_09800	1	Flg_flgC	134	Flg_flgC	168		1	1885	mandatory	1	3	0.993
AC545	11	8.7e-08	TXSScan/bacteria/diderm/Flagellum	0.315	3	83	KJEAHJ_09820	1	Flg_flgC	260	Flg_flgC	30.7		1	1889	mandatory	1	2	0.567
AC545	11	2.1e-291	TXSScan/bacteria/diderm/Flagellum	0.961	3	690	KJEAHJ_14870	1	Flg_sctV_FLG	693	Flg_sctV_FLG	966.2		2	2883	mandatory	1	25	0.996
AC545	11	4.2e-133	TXSScan/bacteria/diderm/Flagellum	0.896	3	348	KJEAHJ_14875	1	Flg_sctU_FLG	383	Flg_sctU_FLG	441.7		2	2884	mandatory	1	6	0.997
AC545	11	2.8e-29	TXSScan/bacteria/diderm/Flagellum	0.981	3	103	KJEAHJ_15345	1	Flg_fliE	103	Flg_fliE	99.5		3	2975	mandatory	1	3	0.99
AC545	11	3.5e-176	TXSScan/bacteria/diderm/Flagellum	0.966	3	556	KJEAHJ_15350	1	Flg_sctJ_FLG	559	Flg_sctJ_FLG	585.2		3	2976	mandatory	1	17	0.998
AC545	11	9.9e-196	TXSScan/bacteria/diderm/Flagellum	0.965	3	449	KJEAHJ_15365	1	Flg_sctN_FLG	452	Flg_sctN_FLG	648.5		3	2979	mandatory	1	14	0.995
AC545	11	1.2e-33	TXSScan/bacteria/diderm/Flagellum	0.54	3	127	KJEAHJ_15410	1	Flg_sctQ_FLG	137	Flg_sctQ_FLG	113		3	2988	mandatory	1	54	0.987
AC545	11	1.6e-92	TXSScan/bacteria/diderm/Flagellum	0.824	3	243	KJEAHJ_15420	1	Flg_sctR_FLG	245	Flg_sctR_FLG	306.7		3	2990	mandatory	1	42	1
AC545	11	3.5e-34	TXSScan/bacteria/diderm/Flagellum	0.966	3	86	KJEAHJ_15425	1	Flg_sctS_FLG	89	Flg_sctS_FLG	114.8		3	2991	mandatory	1	1	0.966
AC545	11	1.7e-80	TXSScan/bacteria/diderm/Flagellum	0.992	3	259	KJEAHJ_15430	1	Flg_sctT_FLG	261	Flg_sctT_FLG	268.5		3	2992	mandatory	1	1	0.996
AC545	2.7	6.9e-189	TXSScan/bacteria/diderm/T1SS	0.862	1	525	KJEAHJ_12575	1	T1SS_abc	579	T1SS_abc	626.8		1	2435	mandatory	1	27	1
AC545	2.7	2.9e-92	TXSScan/bacteria/diderm/T1SS	0.854	1	433	KJEAHJ_12580	1	T1SS_mfp	444	T1SS_mfp	307.7		1	2436	mandatory	1	55	1
AC545	2.7	7.2e-160	TXSScan/bacteria/diderm/T1SS	0.815	1	428	KJEAHJ_20575	1	T1SS_omf	497	T1SS_omf	530		-1	3967	mandatory	1	24	1
AC545	13	2e-23	TXSScan/bacteria/diderm/T6SSi	0.846	1	131	KJEAHJ_16405	0.929	T6SSi_tssE	149	T6SSi_tssE	80.7		1	3180	mandatory	1	6	0.959
AC545	13	7.8e-125	TXSScan/bacteria/diderm/T6SSi	0.743	1	591	KJEAHJ_16435	0.929	T6SSi_tssI	773	T6SSi_tssI	415.7		1	3186	mandatory	1	18	0.97
AC545	13	1.6e-20	TXSScan/bacteria/diderm/T6SSi	0.897	1	96	KJEAHJ_16440	0.929	T6SSi_tssJ	107	T6SSi_tssJ	71.2		1	3187	mandatory	1	1	0.604
AC545	13	2e-23	TXSScan/bacteria/diderm/T6SSi	0.846	1	131	KJEAHJ_16445	0.929	T6SSi_tssE	149	T6SSi_tssE	80.7		1	3188	mandatory	1	6	0.959
AC545	13	6.5e-126	TXSScan/bacteria/diderm/T6SSi	0.5	1	591	KJEAHJ_16465	0.929	T6SSi_tssI	1151	T6SSi_tssI	419.2		1	3192	mandatory	1	17	0.972
AC545	13	2e-32	TXSScan/bacteria/diderm/T6SSi	0.874	1	164	KJEAHJ_16470	0.929	T6SSi_tssJ	174	T6SSi_tssJ	109.8		1	3193	mandatory	1	13	0.916
AC545	13	8.1e-51	TXSScan/bacteria/diderm/T6SSi	0.881	1	334	KJEAHJ_16475	0.929	T6SSi_tssG	360	T6SSi_tssG	171		1	3194	mandatory	1	18	0.943
AC545	13	1.2e-119	TXSScan/bacteria/diderm/T6SSi	0.978	1	581	KJEAHJ_16480	0.929	T6SSi_tssF	589	T6SSi_tssF	398.6		1	3195	mandatory	1	6	0.983
AC545	13	2.2e-72	TXSScan/bacteria/diderm/T6SSi	0.85	1	485	KJEAHJ_16485	0.929	T6SSi_tssA	535	T6SSi_tssA	242.7		1	3196	mandatory	1	31	0.993
AC545	13	8.4e-161	TXSScan/bacteria/diderm/T6SSi	0.731	1	1015	KJEAHJ_16495	0.929	T6SSi_tssM	1027	T6SSi_tssM	535.1		1	3198	mandatory	1	265	0.669
AC545	13	3.2e-17	TXSScan/bacteria/diderm/T6SSi	0.828	1	78	KJEAHJ_16510	0.929	T6SSi_evpJ	87	T6SSi_evpJ	60.6		1	3201	mandatory	1	7	0.832
AC545	13	5.4e-131	TXSScan/bacteria/diderm/T6SSi	0.726	1	598	KJEAHJ_16580	0.929	T6SSi_tssI	785	T6SSi_tssI	436		1	3215	mandatory	1	29	0.945
AC545	13	0	TXSScan/bacteria/diderm/T6SSi	0.986	1	878	KJEAHJ_16590	0.929	T6SSi_tssH	883	T6SSi_tssH	1217.2		1	3217	mandatory	1	8	0.999
AC545	13	5.7e-56	TXSScan/bacteria/diderm/T6SSi	0.982	1	160	KJEAHJ_16595	0.929	T6SSi_tssD	163	T6SSi_tssD	187.2		1	3218	mandatory	1	1	0.988
AC545	13	2.2e-36	TXSScan/bacteria/diderm/T6SSi	0.926	1	218	KJEAHJ_16605	0.929	T6SSi_tssL	229	T6SSi_tssL	123.6		1	3220	mandatory	1	7	0.958
AC545	13	4.8e-124	TXSScan/bacteria/diderm/T6SSi	0.993	1	446	KJEAHJ_16610	0.929	T6SSi_tssK	449	T6SSi_tssK	412.6		1	3221	mandatory	1	1	1
AC545	13	1.7e-56	TXSScan/bacteria/diderm/T6SSi	0.951	1	159	KJEAHJ_16620	0.929	T6SSi_tssB	164	T6SSi_tssB	188.4		1	3223	mandatory	1	4	0.969
AC545	3	1.1e-32	TXSScan/bacteria/diderm/T1SS	0.837	1	449	KJEAHJ_18930	1	T1SS_omf	467	T1SS_omf	111.2		1	3658	mandatory	1	59	1
AC545	3	1.4e-103	TXSScan/bacteria/diderm/T1SS	0.691	1	679	KJEAHJ_18935	1	T1SS_abc	731	T1SS_abc	345.4		1	3659	mandatory	1	175	0.998
AC545	3	6.9e-42	TXSScan/bacteria/diderm/T1SS	0.49	1	386	KJEAHJ_18940	1	T1SS_mfp	396	T1SS_mfp	141.8		1	3660	mandatory	1	193	0.505
AC545	5.26	2.8e-10	TXSScan/bacteria/diderm/T4aP	0.387	2	77	KJEAHJ_19580	0.412	T4aP_pilW	186	T4aP_pilW	38.5		1	3775	accessory	1	6	0.6
AC545	5.26	2.4e-12	TXSScan/bacteria/diderm/T4aP	0.357	2	61	KJEAHJ_19585	0.412	T4aP_fimT	157	T4aP_fimT	45.1		1	3776	accessory	1	6	0.848
AC545	5.26	2.1e-19	TXSScan/bacteria/diderm/T4aP	0.45	2	71	KJEAHJ_20115	0.412	T4aP_pilA	149	T4aP_pilA	67.8		2	3878	mandatory	1	5	0.833
AC545	5.26	3.5e-155	TXSScan/bacteria/diderm/T4aP	0.839	2	452	KJEAHJ_20120	0.412	T4aP_pilB	459	T4aP_pilB	514.6		2	3879	mandatory	1	68	0.931
AC545	5.26	5.2e-102	TXSScan/bacteria/diderm/T4aP	0.83	2	395	KJEAHJ_20125	0.412	T4aP_pilC	401	T4aP_pilC	339.3		2	3880	mandatory	1	63	0.991
AC545	5.26	2.6e-118	TXSScan/bacteria/diderm/T4aP	0.985	2	328	KJEAHJ_00630	0.412	T4aP_pilT	332	T4aP_pilT	393		-1	124	mandatory	1	2	0.968
AC545	5.26	6.6e-41	TXSScan/bacteria/diderm/T4aP	0.841	2	150	KJEAHJ_02530	0.412	T4aP_pilD	170	T2SS_gspO	138.5		-2	486	mandatory	1	8	0.614
AC545	1	2.3e-41	TXSScan/bacteria/diderm/T5aSS	0.196	1	1271	KJEAHJ_20515	1	T5aSS_PF03797	1294	T5aSS_PF03797	140.2		1	3955	mandatory	1	1019	0.992
AC545	1	5e-42	TXSScan/bacteria/diderm/T5aSS	0.31	1	748	KJEAHJ_20910	1	T5aSS_PF03797	770	T5aSS_PF03797	142.4		1	4027	mandatory	1	510	0.996
AC545	6	1.6e-76	TXSScan/bacteria/diderm/T4bP	0.899	1	378	KJEAHJ_23290	0.875	T4bP_pilT	386	T4bP_pilT	255.5		1	4492	mandatory	1	32	0.994
AC545	6	3e-07	TXSScan/bacteria/diderm/T4bP	0.213	1	107	KJEAHJ_23305	0.875	T4bP_pilE	464	T4bP_pilE	28.9		1	4495	accessory	1	9	0.585
AC545	6	1.3e-14	TXSScan/bacteria/diderm/T4bP	0.755	1	198	KJEAHJ_23310	0.875	T4bP_pilD	212	T4bP_pilD	52.5		1	4496	mandatory	1	39	0.714
AC545	6	1.6e-30	TXSScan/bacteria/diderm/T4bP	0.73	1	357	KJEAHJ_23325	0.875	T4bP_pilC	371	T4bP_pilC	104.2		1	4499	mandatory	1	87	0.975
AC545	6	7.8e-94	TXSScan/bacteria/diderm/T4bP	0.662	1	434	KJEAHJ_23330	0.875	T4bP_pilB	503	T4bP_pilB	312.1		1	4500	mandatory	1	102	1
AC545	6	7.2e-12	TXSScan/bacteria/diderm/T4bP	0.588	1	157	KJEAHJ_23335	0.875	T4bP_pilP	170	T4bP_pilP	43.6		1	4501	accessory	1	58	0.977
AC545	6	6.3e-59	TXSScan/bacteria/diderm/T4bP	0.467	1	534	KJEAHJ_23345	0.875	T4bP_pilQ	538	T4bP_pilQ	197.2		1	4503	mandatory	1	284	0.992
AC546	1	4.9e-24	TXSScan/bacteria/diderm/T5aSS	0.378	1	572	HKPLAN_00340	1	T5aSS_PF03797	601	T5aSS_PF03797	82.8		1	61	mandatory	1	346	0.929
AC546	7.78	1.8e-07	TXSScan/bacteria/diderm/T2SS	0.713	1	85	HKPLAN_06035	0.923	T2SS_gspM	101	T2SS_gspM	29.1		1	1173	accessory	1	14	0.556
AC546	7.78	3.3e-08	TXSScan/bacteria/diderm/T2SS	0.256	1	135	HKPLAN_06040	0.923	T2SS_gspL	363	T2SS_gspL	30.9		1	1174	accessory	1	43	0.681
AC546	7.78	1.5e-13	TXSScan/bacteria/diderm/T2SS	0.17	1	54	HKPLAN_06045	0.923	T2SS_gspK	318	T2SS_gspK	48.2		1	1175	accessory	1	1	0.915
AC546	7.78	6.5e-17	TXSScan/bacteria/diderm/T2SS	0.481	1	88	HKPLAN_06050	0.923	T2SS_gspJ	183	T2SS_gspJ	59.2		1	1176	accessory	1	1	0.913
AC546	7.78	3.1e-17	TXSScan/bacteria/diderm/T2SS	0.443	1	62	HKPLAN_06055	0.923	T2SS_gspI	122	T2SS_gspI	60.3		1	1177	accessory	1	9	0.964
AC546	7.78	4.8e-12	TXSScan/bacteria/diderm/T2SS	0.376	1	76	HKPLAN_06060	0.923	T2SS_gspH	157	T2SS_gspH	43.7		1	1178	accessory	1	18	0.924
AC546	7.78	1e-32	TXSScan/bacteria/diderm/T2SS	0.58	1	101	HKPLAN_06065	0.923	T2SS_gspG	150	T2SS_gspG	109.7		1	1179	mandatory	1	15	0.989
AC546	7.78	2.3e-121	TXSScan/bacteria/diderm/T2SS	0.825	1	401	HKPLAN_06070	0.923	T2SS_gspF	405	T2SS_gspF	402.2		1	1180	mandatory	1	68	1
AC546	7.78	2.7e-180	TXSScan/bacteria/diderm/T2SS	0.772	1	493	HKPLAN_06075	0.923	T2SS_gspE	517	T2SS_gspE	596.8		1	1181	mandatory	1	95	0.943
AC546	7.78	2.3e-64	TXSScan/bacteria/diderm/T2SS	0.261	1	642	HKPLAN_06080	0.923	T2SS_gspD	705	T2SS_gspD	213.5		1	1182	mandatory	1	459	0.984
AC546	7.78	8.6e-08	TXSScan/bacteria/diderm/T2SS	0.285	1	162	HKPLAN_06085	0.923	T2SS_gspC	298	T2SS_gspC	30.1		1	1183	accessory	1	78	0.866
AC546	7.78	4.7e-56	TXSScan/bacteria/diderm/T2SS	0.856	1	240	HKPLAN_01675	0.923	T2SS_gspO	250	T4aP_pilD	187.2		-1	325	accessory	1	27	0.982
AC546	8	6.9e-57	TXSScan/bacteria/diderm/Tad	0.472	1	313	HKPLAN_08815	0.75	Tad_tadC	326	Tad_tadC	189.3		1	1720	mandatory	1	160	1
AC546	8	6.3e-50	TXSScan/bacteria/diderm/Tad	0.492	1	313	HKPLAN_08820	0.75	Tad_tadB	325	Tad_tadB	166.3		1	1721	mandatory	1	154	1
AC546	8	5.6e-127	TXSScan/bacteria/diderm/Tad	0.448	1	453	HKPLAN_08825	0.75	Tad_tadA	549	Tad_tadA	419.6		1	1722	mandatory	1	208	1
AC546	8	7.1e-57	TXSScan/bacteria/diderm/Tad	0.357	1	418	HKPLAN_08830	0.75	Tad_tadZ	521	Tad_tadZ	189.4		1	1723	mandatory	1	233	0.979
AC546	8	2.3e-71	TXSScan/bacteria/diderm/Tad	0.538	1	453	HKPLAN_08840	0.75	Tad_rcpA	500	Tad_rcpA	237.1		1	1725	mandatory	1	185	1
AC546	8	1.6e-29	TXSScan/bacteria/diderm/Tad	0.37	1	266	HKPLAN_08845	0.75	Tad_rcpC	305	Tad_rcpC	99.7		1	1726	accessory	1	154	0.991
AC546	8	7.7e-23	TXSScan/bacteria/diderm/Tad	0.86	1	156	HKPLAN_08850	0.75	Tad_tadV	172	Tad_tadV	78.5		1	1727	mandatory	1	9	0.97
AC546	8	2.8e-15	TXSScan/bacteria/diderm/Tad	0.597	1	37	HKPLAN_08855	0.75	Tad_flp	62	Tad_flp	53.1		1	1728	mandatory	1	1	0.712
AC546	8	2.8e-16	TXSScan/bacteria/diderm/Tad	0.723	1	47	HKPLAN_08860	0.75	Tad_flp	65	Tad_flp	56.3		1	1729	mandatory	1	1	0.962
AC546	8	6.5e-29	TXSScan/bacteria/diderm/Tad	0.86	1	170	HKPLAN_08870	0.75	Tad_tadE	186	Tad_tadE	98.4		1	1731	accessory	1	11	0.993
AC546	1	3.2e-34	TXSScan/bacteria/diderm/T5aSS	0.141	1	1784	HKPLAN_09620	1	T5aSS_PF03797	1805	T5aSS_PF03797	116.2		1	1878	mandatory	1	1530	0.996
AC546	1	9.3e-15	TXSScan/bacteria/diderm/T5cSS	0.041	1	1489	HKPLAN_11150	1	T5cSS_PF03895	1489	T5cSS_PF03895	52		1	2175	mandatory	1	1429	1
AC546	10	9e-22	TXSScan/bacteria/diderm/Flagellum	0.966	3	84	HKPLAN_12075	0.909	Flg_sctS_FLG	87	Flg_sctS_FLG	74.4		1	2356	mandatory	1	1	0.944
AC546	10	2.7e-44	TXSScan/bacteria/diderm/Flagellum	0.86	3	228	HKPLAN_12080	0.909	Flg_sctT_FLG	257	Flg_sctT_FLG	149.1		1	2357	mandatory	1	8	0.857
AC546	10	6.5e-102	TXSScan/bacteria/diderm/Flagellum	0.964	3	352	HKPLAN_12085	0.909	Flg_sctU_FLG	358	Flg_sctU_FLG	338.5		1	2358	mandatory	1	8	0.994
AC546	10	3.3e-81	TXSScan/bacteria/diderm/Flagellum	0.744	3	263	HKPLAN_13045	0.909	Flg_sctR_FLG	270	Flg_sctR_FLG	269.1		2	2547	mandatory	1	63	0.995
AC546	10	1.2e-15	TXSScan/bacteria/diderm/Flagellum	0.866	3	128	HKPLAN_13055	0.909	Flg_flgB	134	Flg_flgB	55.3		2	2549	mandatory	1	13	0.899
AC546	10	1.3e-37	TXSScan/bacteria/diderm/Flagellum	0.906	3	136	HKPLAN_13060	0.909	Flg_flgC	139	Flg_flgC	126.7		2	2550	mandatory	1	11	0.972
AC546	10	8.7e-14	TXSScan/bacteria/diderm/Flagellum	0.89	3	98	HKPLAN_13065	0.909	Flg_fliE	100	Flg_fliE	49.2		2	2551	mandatory	1	10	0.853
AC546	10	2.4e-111	TXSScan/bacteria/diderm/Flagellum	0.955	3	549	HKPLAN_14270	0.909	Flg_sctJ_FLG	550	Flg_sctJ_FLG	370.6		3	2790	mandatory	1	25	0.979
AC546	10	1.4e-26	TXSScan/bacteria/diderm/Flagellum	0.664	3	104	HKPLAN_14285	0.909	Flg_sctQ_FLG	110	Flg_sctQ_FLG	89.7		3	2793	mandatory	1	32	0.973
AC546	10	1.1e-239	TXSScan/bacteria/diderm/Flagellum	0.973	3	694	HKPLAN_14300	0.909	Flg_sctV_FLG	694	Flg_sctV_FLG	794.6		3	2796	mandatory	1	20	0.997
AC547	1	2.7e-34	TXSScan/bacteria/diderm/T5aSS	0.16	1	1570	HIEJDH_00470	1	T5aSS_PF03797	1591	T5aSS_PF03797	116.4		1	93	mandatory	1	1316	0.996
AC547	8	6.6e-29	TXSScan/bacteria/diderm/Tad	0.86	1	170	HIEJDH_01220	0.75	Tad_tadE	186	Tad_tadE	98.4		1	240	accessory	1	11	0.993
AC547	8	2.8e-16	TXSScan/bacteria/diderm/Tad	0.723	1	47	HIEJDH_01230	0.75	Tad_flp	65	Tad_flp	56.3		1	242	mandatory	1	1	0.962
AC547	8	2.8e-15	TXSScan/bacteria/diderm/Tad	0.597	1	37	HIEJDH_01235	0.75	Tad_flp	62	Tad_flp	53.1		1	243	mandatory	1	1	0.712
AC547	8	7.7e-23	TXSScan/bacteria/diderm/Tad	0.86	1	156	HIEJDH_01240	0.75	Tad_tadV	172	Tad_tadV	78.5		1	244	mandatory	1	9	0.97
AC547	8	1.6e-29	TXSScan/bacteria/diderm/Tad	0.37	1	266	HIEJDH_01245	0.75	Tad_rcpC	305	Tad_rcpC	99.7		1	245	accessory	1	154	0.991
AC547	8	2.3e-71	TXSScan/bacteria/diderm/Tad	0.538	1	453	HIEJDH_01250	0.75	Tad_rcpA	500	Tad_rcpA	237.1		1	246	mandatory	1	185	1
AC547	8	7.1e-57	TXSScan/bacteria/diderm/Tad	0.357	1	418	HIEJDH_01260	0.75	Tad_tadZ	521	Tad_tadZ	189.4		1	248	mandatory	1	233	0.979
AC547	8	5.6e-127	TXSScan/bacteria/diderm/Tad	0.448	1	453	HIEJDH_01265	0.75	Tad_tadA	549	Tad_tadA	419.6		1	249	mandatory	1	208	1
AC547	8	6.3e-50	TXSScan/bacteria/diderm/Tad	0.492	1	313	HIEJDH_01270	0.75	Tad_tadB	325	Tad_tadB	166.3		1	250	mandatory	1	154	1
AC547	8	6.9e-57	TXSScan/bacteria/diderm/Tad	0.472	1	313	HIEJDH_01275	0.75	Tad_tadC	326	Tad_tadC	189.3		1	251	mandatory	1	160	1
AC547	7.28	8.6e-08	TXSScan/bacteria/diderm/T2SS	0.285	1	162	HIEJDH_04035	0.846	T2SS_gspC	298	T2SS_gspC	30.1		1	794	accessory	1	78	0.866
AC547	7.28	2.3e-64	TXSScan/bacteria/diderm/T2SS	0.261	1	642	HIEJDH_04040	0.846	T2SS_gspD	705	T2SS_gspD	213.5		1	795	mandatory	1	459	0.984
AC547	7.28	5.6e-147	TXSScan/bacteria/diderm/T2SS	0.772	1	493	HIEJDH_04045	0.846	T2SS_gspE	517	T2SS_gspE	487		1	796	mandatory	1	95	0.943
AC547	7.28	2.3e-121	TXSScan/bacteria/diderm/T2SS	0.825	1	401	HIEJDH_04050	0.846	T2SS_gspF	405	T2SS_gspF	402.2		1	797	mandatory	1	68	1
AC547	7.28	1e-32	TXSScan/bacteria/diderm/T2SS	0.58	1	101	HIEJDH_04055	0.846	T2SS_gspG	150	T2SS_gspG	109.7		1	798	mandatory	1	15	0.989
AC547	7.28	4.8e-12	TXSScan/bacteria/diderm/T2SS	0.376	1	76	HIEJDH_04060	0.846	T2SS_gspH	157	T2SS_gspH	43.7		1	799	accessory	1	18	0.924
AC547	7.28	3.1e-17	TXSScan/bacteria/diderm/T2SS	0.443	1	62	HIEJDH_04065	0.846	T2SS_gspI	122	T2SS_gspI	60.3		1	800	accessory	1	9	0.964
AC547	7.28	6.5e-17	TXSScan/bacteria/diderm/T2SS	0.481	1	88	HIEJDH_04070	0.846	T2SS_gspJ	183	T2SS_gspJ	59.2		1	801	accessory	1	1	0.913
AC547	7.28	1.5e-13	TXSScan/bacteria/diderm/T2SS	0.17	1	54	HIEJDH_04075	0.846	T2SS_gspK	318	T2SS_gspK	48.2		1	802	accessory	1	1	0.915
AC547	7.28	3.3e-08	TXSScan/bacteria/diderm/T2SS	0.256	1	135	HIEJDH_04080	0.846	T2SS_gspL	363	T2SS_gspL	30.9		1	803	accessory	1	43	0.681
AC547	7.28	4.8e-56	TXSScan/bacteria/diderm/T2SS	0.856	1	240	HIEJDH_08445	0.846	T2SS_gspO	250	T4aP_pilD	187.2		-1	1652	accessory	1	27	0.982
AC547	1	4.9e-24	TXSScan/bacteria/diderm/T5aSS	0.378	1	572	HIEJDH_09795	1	T5aSS_PF03797	601	T5aSS_PF03797	82.8		1	1919	mandatory	1	346	0.929
AC547	10	1.1e-239	TXSScan/bacteria/diderm/Flagellum	0.966	3	699	HIEJDH_10700	0.909	Flg_sctV_FLG	699	Flg_sctV_FLG	794.6		1	2092	mandatory	1	25	0.997
AC547	10	1.4e-26	TXSScan/bacteria/diderm/Flagellum	0.664	3	104	HIEJDH_10715	0.909	Flg_sctQ_FLG	110	Flg_sctQ_FLG	89.7		1	2095	mandatory	1	32	0.973
AC547	10	2.4e-111	TXSScan/bacteria/diderm/Flagellum	0.955	3	549	HIEJDH_10730	0.909	Flg_sctJ_FLG	550	Flg_sctJ_FLG	370.6		1	2098	mandatory	1	25	0.979
AC547	10	8.7e-14	TXSScan/bacteria/diderm/Flagellum	0.89	3	98	HIEJDH_11950	0.909	Flg_fliE	100	Flg_fliE	49.2		2	2340	mandatory	1	10	0.853
AC547	10	1.3e-37	TXSScan/bacteria/diderm/Flagellum	0.906	3	136	HIEJDH_11955	0.909	Flg_flgC	139	Flg_flgC	126.7		2	2341	mandatory	1	11	0.972
AC547	10	1.2e-15	TXSScan/bacteria/diderm/Flagellum	0.866	3	128	HIEJDH_11960	0.909	Flg_flgB	134	Flg_flgB	55.3		2	2342	mandatory	1	13	0.899
AC547	10	3.3e-81	TXSScan/bacteria/diderm/Flagellum	0.744	3	263	HIEJDH_11970	0.909	Flg_sctR_FLG	270	Flg_sctR_FLG	269.1		2	2344	mandatory	1	63	0.995
AC547	10	6.5e-102	TXSScan/bacteria/diderm/Flagellum	0.964	3	352	HIEJDH_12940	0.909	Flg_sctU_FLG	358	Flg_sctU_FLG	338.5		3	2535	mandatory	1	8	0.994
AC547	10	2.7e-44	TXSScan/bacteria/diderm/Flagellum	0.86	3	228	HIEJDH_12945	0.909	Flg_sctT_FLG	257	Flg_sctT_FLG	149.1		3	2536	mandatory	1	8	0.857
AC547	10	9e-22	TXSScan/bacteria/diderm/Flagellum	0.966	3	84	HIEJDH_12950	0.909	Flg_sctS_FLG	87	Flg_sctS_FLG	74.4		3	2537	mandatory	1	1	0.944
AC547	1	9.3e-15	TXSScan/bacteria/diderm/T5cSS	0.041	1	1489	HIEJDH_13870	1	T5cSS_PF03895	1489	T5cSS_PF03895	52		1	2717	mandatory	1	1429	1
AC549	5	1.4e-07	TXSScan/bacteria/diderm/Tad	0.673	1	50	HGEHMD_13870	0.5	Tad_flp	55	Tad_flp	28.8		1	2731	mandatory	1	14	0.769
AC549	5	6.2e-08	TXSScan/bacteria/diderm/Tad	0.875	1	49	HGEHMD_13875	0.5	Tad_flp	56	Tad_flp	30		1	2732	mandatory	1	1	0.942
AC549	5	1.2e-19	TXSScan/bacteria/diderm/Tad	0.935	1	135	HGEHMD_13880	0.5	Tad_tadE	138	Tad_tadE	68.8		1	2733	accessory	1	7	0.979
AC549	5	2.4e-12	TXSScan/bacteria/diderm/Tad	0.433	1	237	HGEHMD_13890	0.5	Tad_rcpC	277	Tad_rcpC	44.7		1	2735	accessory	1	118	0.871
AC549	5	6.9e-110	TXSScan/bacteria/diderm/Tad	0.543	1	358	HGEHMD_13900	0.5	Tad_tadA	453	Tad_tadA	364		1	2737	mandatory	1	113	1
AC549	5	2.8e-38	TXSScan/bacteria/diderm/Tad	0.244	1	644	HGEHMD_13905	0.5	Tad_tadB	656	Tad_tadB	128.8		1	2738	mandatory	1	485	1
AC549	5	2.1e-33	TXSScan/bacteria/diderm/Tad	0.498	1	289	HGEHMD_13910	0.5	Tad_tadC	301	Tad_tadC	113.3		1	2739	mandatory	1	140	0.994
AC561	2.7	8.4e-91	TXSScan/bacteria/diderm/T1SS	0.861	1	429	AHJFCO_00070	1	T1SS_mfp	440	T1SS_mfp	303.2		1	14	mandatory	1	51	1
AC561	2.7	1.7e-165	TXSScan/bacteria/diderm/T1SS	0.847	1	529	AHJFCO_00075	1	T1SS_abc	588	T1SS_abc	550		1	15	mandatory	1	32	1
AC561	2.7	1.7e-68	TXSScan/bacteria/diderm/T1SS	0.853	1	432	AHJFCO_12055	1	T1SS_omf	470	T1SS_omf	229.5		-1	2389	mandatory	1	32	0.998
AC561	12	8.2e-120	TXSScan/bacteria/diderm/T6SSi	0.81	1	554	AHJFCO_03940	0.857	T6SSi_tssI	674	T6SSi_tssI	399.4		1	781	mandatory	1	9	0.902
AC561	12	1.3e-14	TXSScan/bacteria/diderm/T6SSi	0.802	1	96	AHJFCO_03950	0.857	T6SSi_evpJ	96	T6SSi_evpJ	52.6		1	783	mandatory	1	20	0.884
AC561	12	1.1e-148	TXSScan/bacteria/diderm/T6SSi	0.991	1	443	AHJFCO_03960	0.857	T6SSi_tssK	445	T6SSi_tssK	494.2		1	785	mandatory	1	3	0.998
AC561	12	7.7e-48	TXSScan/bacteria/diderm/T6SSi	0.455	1	283	AHJFCO_03965	0.857	T6SSi_tssL	468	T6SSi_tssL	161.4		1	786	mandatory	1	71	0.991
AC561	12	1.3e-190	TXSScan/bacteria/diderm/T6SSi	0.927	1	1153	AHJFCO_03970	0.857	T6SSi_tssM	1157	T6SSi_tssM	634.2		1	787	mandatory	1	81	0.991
AC561	12	9.4e-14	TXSScan/bacteria/diderm/T6SSi	0.897	1	141	AHJFCO_03985	0.857	T6SSi_tssD	155	T6SSi_tssD	50.1		1	790	mandatory	1	3	0.888
AC561	12	1.8e-19	TXSScan/bacteria/diderm/T6SSi	0.955	1	153	AHJFCO_03990	0.857	T6SSi_tssD	157	T6SSi_tssD	68.7		1	791	mandatory	1	4	0.965
AC561	12	0	TXSScan/bacteria/diderm/T6SSi	0.989	1	883	AHJFCO_03995	0.857	T6SSi_tssH	885	T6SSi_tssH	1254.9		1	792	mandatory	1	9	0.999
AC561	12	6.1e-64	TXSScan/bacteria/diderm/T6SSi	0.947	1	163	AHJFCO_04005	0.857	T6SSi_tssB	169	T6SSi_tssB	213		1	794	mandatory	1	4	0.982
AC561	12	1.5e-206	TXSScan/bacteria/diderm/T6SSi	0.974	1	495	AHJFCO_04010	0.857	T6SSi_tssC	497	T6SSi_tssC	685.1		1	795	mandatory	1	12	0.99
AC561	12	4e-24	TXSScan/bacteria/diderm/T6SSi	0.898	1	164	AHJFCO_04025	0.857	T6SSi_tssE	167	T6SSi_tssE	83.3		1	798	mandatory	1	15	0.973
AC561	12	2.5e-156	TXSScan/bacteria/diderm/T6SSi	0.993	1	607	AHJFCO_04030	0.857	T6SSi_tssF	607	T6SSi_tssF	520.1		1	799	mandatory	1	5	0.998
AC561	12	3.1e-48	TXSScan/bacteria/diderm/T6SSi	0.815	1	310	AHJFCO_04035	0.857	T6SSi_tssG	329	T6SSi_tssG	162.9		1	800	mandatory	1	43	0.816
AC561	1	6.6e-22	TXSScan/bacteria/diderm/T5bSS	0.763	1	473	AHJFCO_04070	1	T5bSS_translocator	562	T5bSS_translocator	76.1		1	807	mandatory	1	45	0.775
AC561	10	7.4e-85	TXSScan/bacteria/diderm/Flagellum	0.952	2	343	AHJFCO_05685	0.909	Flg_sctU_FLG	351	Flg_sctU_FLG	283.5		1	1126	mandatory	1	10	0.994
AC561	10	1.4e-36	TXSScan/bacteria/diderm/Flagellum	0.883	2	238	AHJFCO_05690	0.909	Flg_sctT_FLG	257	Flg_sctT_FLG	124.9		1	1127	mandatory	1	12	0.88
AC561	10	2.6e-20	TXSScan/bacteria/diderm/Flagellum	0.856	2	84	AHJFCO_05695	0.909	Flg_sctS_FLG	90	Flg_sctS_FLG	70.7		1	1128	mandatory	1	8	0.865
AC561	10	2.5e-13	TXSScan/bacteria/diderm/Flagellum	0.704	2	96	AHJFCO_05700	0.909	Flg_fliE	98	Flg_fliE	48.7		1	1129	mandatory	1	28	0.686
AC561	10	1.3e-35	TXSScan/bacteria/diderm/Flagellum	0.948	2	132	AHJFCO_05705	0.909	Flg_flgC	135	Flg_flgC	121.2		1	1130	mandatory	1	5	0.972
AC561	10	7.1e-18	TXSScan/bacteria/diderm/Flagellum	0.764	2	103	AHJFCO_05710	0.909	Flg_flgB	127	Flg_flgB	63.5		1	1131	mandatory	1	7	0.798
AC561	10	5.4e-74	TXSScan/bacteria/diderm/Flagellum	0.829	2	243	AHJFCO_05725	0.909	Flg_sctR_FLG	246	Flg_sctR_FLG	246.6		1	1134	mandatory	1	40	0.995
AC561	10	6.3e-103	TXSScan/bacteria/diderm/Flagellum	0.955	2	548	AHJFCO_16135	0.909	Flg_sctJ_FLG	553	Flg_sctJ_FLG	343.8		2	3199	mandatory	1	21	0.975
AC561	10	8.6e-25	TXSScan/bacteria/diderm/Flagellum	0.701	2	102	AHJFCO_16150	0.909	Flg_sctQ_FLG	107	Flg_sctQ_FLG	85		2	3202	mandatory	1	28	0.987
AC561	10	1.2e-221	TXSScan/bacteria/diderm/Flagellum	0.968	2	686	AHJFCO_16160	0.909	Flg_sctV_FLG	687	Flg_sctV_FLG	736.1		2	3204	mandatory	1	22	0.994
AC561	2.7	5.6e-75	TXSScan/bacteria/diderm/T1SS	0.827	1	447	AHJFCO_10435	1	T1SS_mfp	457	T1SS_mfp	251.1		1	2065	mandatory	2	70	1
AC561	2.7	6.1e-86	TXSScan/bacteria/diderm/T1SS	0.841	1	532	AHJFCO_10440	1	T1SS_abc	572	T1SS_abc	287.6		1	2066	mandatory	2	52	0.966
AC561	2.7	4e-79	TXSScan/bacteria/diderm/T1SS	0.82	1	530	AHJFCO_10445	1	T1SS_abc	583	T1SS_abc	265.1		1	2067	mandatory	2	53	0.962
AC561	2.7	1.7e-68	TXSScan/bacteria/diderm/T1SS	0.853	1	432	AHJFCO_12055	1	T1SS_omf	470	T1SS_omf	229.5		-1	2389	mandatory	2	32	0.998
AC561	1	1.3e-51	TXSScan/bacteria/diderm/T5aSS	0.129	1	1925	AHJFCO_19795	1	T5aSS_PF03797	1945	T5aSS_PF03797	174.1		1	3925	mandatory	1	1675	1
AC561	7	4.1e-23	TXSScan/bacteria/diderm/T2SS	0.568	1	99	AHJFCO_24915	0.769	T2SS_gspG	146	T2SS_gspG	79.9		1	4933	mandatory	1	17	0.989
AC561	7	5.4e-55	TXSScan/bacteria/diderm/T2SS	0.237	1	740	AHJFCO_24925	0.769	T2SS_gspD	776	T2SS_gspD	184		1	4935	mandatory	1	557	0.968
AC561	7	8.9e-05	TXSScan/bacteria/diderm/T2SS	0.422	1	133	AHJFCO_24930	0.769	T2SS_gspC	232	T2SS_gspC	21.4		1	4936	accessory	1	36	0.938
AC561	7	1.8e-08	TXSScan/bacteria/diderm/T2SS	0.796	1	163	AHJFCO_24935	0.769	T2SS_gspM	191	T2SS_gspM	33.3		1	4937	accessory	1	12	0.978
AC561	7	3e-10	TXSScan/bacteria/diderm/T2SS	0.332	1	84	AHJFCO_24945	0.769	T2SS_gspJ	205	T2SS_gspJ	38.9		1	4939	accessory	1	17	0.739
AC561	7	3.2e-10	TXSScan/bacteria/diderm/T2SS	0.384	1	63	AHJFCO_24950	0.769	T2SS_gspI	138	T2SS_gspI	38.8		1	4940	accessory	1	11	0.946
AC561	7	1.6e-09	TXSScan/bacteria/diderm/T2SS	0.406	1	76	AHJFCO_24955	0.769	T2SS_gspH	155	T2SS_gspH	36.5		1	4941	accessory	1	14	0.955
AC561	7	5e-91	TXSScan/bacteria/diderm/T2SS	0.822	1	402	AHJFCO_24960	0.769	T2SS_gspF	405	T2SS_gspF	303.6		1	4942	mandatory	1	70	0.997
AC561	7	2.2e-173	TXSScan/bacteria/diderm/T2SS	0.693	1	571	AHJFCO_24965	0.769	T2SS_gspE	577	T2SS_gspE	575		1	4943	mandatory	1	172	0.936
AC561	7	3.6e-54	TXSScan/bacteria/diderm/T2SS	0.733	1	264	AHJFCO_24970	0.769	T2SS_gspO	277	T2SS_gspO	182.3		1	4944	accessory	1	62	0.908
AC561	1	8.8e-42	TXSScan/bacteria/diderm/T5bSS	0.797	1	477	AHJFCO_26800	1	T5bSS_translocator	552	T5bSS_translocator	141.7		1	5309	mandatory	1	38	0.837
AC561	7.5	2.3e-23	TXSScan/bacteria/diderm/Tad	0.405	1	235	AHJFCO_26820	0.75	Tad_rcpC	289	Tad_rcpC	80.9		1	5313	accessory	1	119	0.991
AC561	7.5	1.5e-60	TXSScan/bacteria/diderm/Tad	0.538	1	434	AHJFCO_26825	0.75	Tad_rcpA	474	Tad_rcpA	202.8		1	5314	mandatory	1	180	0.996
AC561	7.5	1e-105	TXSScan/bacteria/diderm/Tad	0.58	1	335	AHJFCO_26835	0.75	Tad_tadA	419	Tad_tadA	350.9		1	5316	mandatory	1	93	0.988
AC561	7.5	2.1e-24	TXSScan/bacteria/diderm/Tad	0.511	1	292	AHJFCO_26840	0.75	Tad_tadB	307	Tad_tadB	84.3		1	5317	mandatory	1	136	0.981
AC561	7.5	1.9e-21	TXSScan/bacteria/diderm/Tad	0.493	1	291	AHJFCO_26845	0.75	Tad_tadC	304	Tad_tadC	75.2		1	5318	mandatory	1	142	0.974
AC561	7.5	2.4e-22	TXSScan/bacteria/diderm/Tad	0.655	1	193	AHJFCO_26850	0.75	Tad_tadD	229	Tad_tadD	77.9		1	5319	accessory	1	44	0.737
AC561	7.5	2e-11	TXSScan/bacteria/diderm/Tad	0.487	1	60	AHJFCO_26865	0.75	Tad_flp	76	Tad_flp	41.8		1	5322	mandatory	1	24	0.712
AC561	7.5	1.4e-09	TXSScan/bacteria/diderm/Tad	0.734	1	92	AHJFCO_26870	0.75	Tad_tadE	124	Tad_tadE	36.8		1	5323	accessory	1	2	0.739
AC561	7.5	8e-13	TXSScan/bacteria/diderm/Tad	0.9	1	127	AHJFCO_26875	0.75	Tad_tadV	140	Tad_tadV	47.1		1	5324	mandatory	1	2	0.894
AC561	8.5	4.1e-28	TXSScan/bacteria/diderm/Tad	0.833	1	217	AHJFCO_27700	0.833	Tad_tadD	252	Tad_tadD	96.8		1	5488	accessory	1	8	0.995
AC561	8.5	1.8e-40	TXSScan/bacteria/diderm/Tad	0.483	1	306	AHJFCO_27705	0.833	Tad_tadC	319	Tad_tadC	137		1	5489	mandatory	1	153	1
AC561	8.5	2.8e-38	TXSScan/bacteria/diderm/Tad	0.498	1	307	AHJFCO_27710	0.833	Tad_tadB	321	Tad_tadB	129.5		1	5490	mandatory	1	148	1
AC561	8.5	6.3e-118	TXSScan/bacteria/diderm/Tad	0.542	1	360	AHJFCO_27715	0.833	Tad_tadA	454	Tad_tadA	390.9		1	5491	mandatory	1	115	1
AC561	8.5	7.5e-29	TXSScan/bacteria/diderm/Tad	0.383	1	309	AHJFCO_27720	0.833	Tad_tadZ	413	Tad_tadZ	99.1		1	5492	mandatory	1	152	0.832
AC561	8.5	3.2e-68	TXSScan/bacteria/diderm/Tad	0.472	1	457	AHJFCO_27730	0.833	Tad_rcpA	506	Tad_rcpA	227.9		1	5494	mandatory	1	219	1
AC561	8.5	1.1e-27	TXSScan/bacteria/diderm/Tad	0.395	1	233	AHJFCO_27735	0.833	Tad_rcpC	291	Tad_rcpC	94.8		1	5495	accessory	1	119	1
AC561	8.5	4.3e-21	TXSScan/bacteria/diderm/Tad	0.905	1	158	AHJFCO_27740	0.833	Tad_tadV	168	Tad_tadV	73.8		1	5496	mandatory	1	7	0.962
AC561	8.5	3.2e-05	TXSScan/bacteria/diderm/Tad	0.424	1	40	AHJFCO_27745	0.833	Tad_flp	66	Tad_flp	21.9		1	5497	mandatory	1	13	0.538
AC561	8.5	1.6e-05	TXSScan/bacteria/diderm/Tad	0.631	1	52	AHJFCO_27750	0.833	Tad_flp	65	Tad_flp	22.9		1	5498	mandatory	1	12	0.846
AC561	8.5	1.9e-08	TXSScan/bacteria/diderm/Tad	0.857	1	121	AHJFCO_27760	0.833	Tad_tadE	133	Tad_tadE	33.1		1	5500	accessory	1	8	0.859
AC561	8.5	9.7e-05	TXSScan/bacteria/diderm/Tad	0.824	1	89	AHJFCO_27765	0.833	Tad_tadE	102	Tad_tadE	21.1		1	5501	accessory	1	6	0.648
AC574	1	5.3e-40	TXSScan/bacteria/diderm/T5aSS	0.243	1	992	LCPOLK_01285	1	T5aSS_PF03797	1018	T5aSS_PF03797	136.2		1	256	mandatory	1	746	0.996
AC574	10.5	0	TXSScan/bacteria/diderm/T6SSi	0.969	3	877	LCPOLK_05585	0.786	T6SSi_tssH	898	T6SSi_tssH	1165.7		1	1105	mandatory	1	8	0.992
AC574	10.5	6.3e-61	TXSScan/bacteria/diderm/T6SSi	0.883	3	164	LCPOLK_05590	0.786	T6SSi_tssB	180	T6SSi_tssB	203.3		1	1106	mandatory	1	6	0.982
AC574	10.5	2.2e-39	TXSScan/bacteria/diderm/T6SSi	0.969	3	156	LCPOLK_05600	0.786	T6SSi_tssD	161	T6SSi_tssD	133.6		1	1108	mandatory	1	1	0.988
AC574	10.5	3.6e-30	TXSScan/bacteria/diderm/T6SSi	0.697	3	155	LCPOLK_05605	0.786	T6SSi_tssJ	185	T6SSi_tssJ	102.9		1	1109	mandatory	1	27	0.818
AC574	10.5	1.6e-117	TXSScan/bacteria/diderm/T6SSi	0.991	3	448	LCPOLK_05610	0.786	T6SSi_tssK	451	T6SSi_tssK	391.6		1	1110	mandatory	1	2	1
AC574	10.5	1.2e-37	TXSScan/bacteria/diderm/T6SSi	0.489	3	266	LCPOLK_05615	0.786	T6SSi_tssL	446	T6SSi_tssL	128.2		1	1111	mandatory	1	49	0.991
AC574	10.5	9.8e-174	TXSScan/bacteria/diderm/T6SSi	0.887	3	1329	LCPOLK_05620	0.786	T6SSi_tssM	1332	T6SSi_tssM	578.4		1	1112	mandatory	1	148	0.984
AC574	10.5	7.7e-70	TXSScan/bacteria/diderm/T6SSi	0.848	3	339	LCPOLK_05635	0.786	T6SSi_tssG	387	T6SSi_tssG	234		1	1115	mandatory	1	12	0.937
AC574	10.5	6.9e-157	TXSScan/bacteria/diderm/T6SSi	0.989	3	623	LCPOLK_10100	0.786	T6SSi_tssF	626	T6SSi_tssF	522		2	2000	mandatory	1	5	0.993
AC574	10.5	4.5e-21	TXSScan/bacteria/diderm/T6SSi	0.785	3	190	LCPOLK_10105	0.786	T6SSi_tssE	195	T6SSi_tssE	73.5		2	2001	mandatory	1	38	0.986
AC574	10.5	4.6e-20	TXSScan/bacteria/diderm/T6SSi	0.625	3	218	LCPOLK_12890	0.786	T6SSi_tssL	253	T6SSi_tssL	70.7		3	2556	mandatory	1	61	0.72
AC574	10.5	8.8e-135	TXSScan/bacteria/diderm/T6SSi	0.753	3	654	LCPOLK_12920	0.786	T6SSi_tssI	847	T6SSi_tssI	449		3	2562	mandatory	1	17	0.962
AC574	1	6e-16	TXSScan/bacteria/diderm/T5cSS	0.04	1	1511	LCPOLK_06180	1	T5cSS_PF03895	1511	T5cSS_PF03895	56.8		1	1224	mandatory	1	1452	1
AC574	3	5e-73	TXSScan/bacteria/diderm/T1SS	0.825	1	446	LCPOLK_06650	1	T1SS_mfp	457	T1SS_mfp	244.8		1	1318	mandatory	1	70	0.995
AC574	3	8.3e-156	TXSScan/bacteria/diderm/T1SS	0.891	1	516	LCPOLK_06655	1	T1SS_abc	560	T1SS_abc	518.1		1	1319	mandatory	1	18	1
AC574	3	1.9e-80	TXSScan/bacteria/diderm/T1SS	0.892	1	423	LCPOLK_06665	1	T1SS_omf	455	T1SS_omf	268.9		1	1321	mandatory	1	18	0.998
AC574	1	2e-63	TXSScan/bacteria/diderm/T5bSS	0.885	1	574	LCPOLK_07110	1	T5bSS_translocator	574	T5bSS_translocator	213.3		1	1410	mandatory	1	67	0.942
AC574	2.7	1.1e-59	TXSScan/bacteria/diderm/T1SS	0.855	1	465	LCPOLK_09095	1	T1SS_mfp	476	T1SS_mfp	200.9		1	1803	mandatory	1	59	1
AC574	2.7	4.7e-174	TXSScan/bacteria/diderm/T1SS	0.627	1	733	LCPOLK_09100	1	T1SS_abc	802	T1SS_abc	578.3		1	1804	mandatory	1	231	0.996
AC574	2.7	1.3e-81	TXSScan/bacteria/diderm/T1SS	0.797	1	438	LCPOLK_00425	1	T1SS_omf	513	T1SS_omf	272.7	LCPOLK_27165,LCPOLK_06665	-1	84	mandatory	1	30	1
AC574	1	1.7e-08	TXSScan/bacteria/diderm/T5cSS	0.035	1	1644	LCPOLK_09725	1	T5cSS_PF03895	1645	T5cSS_PF03895	33		1	1925	mandatory	1	1587	0.967
AC574	1	1.8e-97	TXSScan/bacteria/diderm/T5bSS	0.879	1	573	LCPOLK_10865	1	T5bSS_translocator	593	T5bSS_translocator	325.6		1	2153	mandatory	1	53	0.946
AC574	1	4.3e-15	TXSScan/bacteria/diderm/T5cSS	0.024	1	2569	LCPOLK_11015	1	T5cSS_PF03895	2569	T5cSS_PF03895	54.1		1	2183	mandatory	1	2509	1
AC574	1	4.5e-62	TXSScan/bacteria/diderm/T5aSS	0.155	1	1550	LCPOLK_11020	1	T5aSS_PF03797	1571	T5aSS_PF03797	208.5		1	2184	mandatory	1	1308	0.996
AC574	1	9.1e-16	TXSScan/bacteria/diderm/T5cSS	0.122	1	489	LCPOLK_14495	1	T5cSS_PF03895	490	T5cSS_PF03895	56.3		1	2871	mandatory	1	430	1
AC574	1	3.1e-16	TXSScan/bacteria/diderm/T5cSS	0.032	1	1900	LCPOLK_14530	1	T5cSS_PF03895	1901	T5cSS_PF03895	57.8		1	2878	mandatory	1	1841	1
AC574	1	1.1e-10	TXSScan/bacteria/diderm/T5cSS	0.069	1	857	LCPOLK_15720	1	T5cSS_PF03895	857	T5cSS_PF03895	40		1	3113	mandatory	1	799	0.983
AC574	9.7	1.1e-57	TXSScan/bacteria/diderm/T4aP	0.232	3	714	LCPOLK_15965	0.882	T4aP_pilQ	716	T4aP_pilQ	192.8		1	3162	mandatory	1	549	0.935
AC574	9.7	1.2e-26	TXSScan/bacteria/diderm/T4aP	0.782	3	156	LCPOLK_15970	0.882	T4aP_pilP	179	T4aP_pilP	92.5		1	3163	accessory	1	17	1
AC574	9.7	1.5e-32	TXSScan/bacteria/diderm/T4aP	0.658	3	188	LCPOLK_15975	0.882	T4aP_pilO	225	T4aP_pilO	111.2		1	3164	accessory	1	41	0.974
AC574	9.7	7.1e-42	TXSScan/bacteria/diderm/T4aP	0.684	3	144	LCPOLK_15980	0.882	T4aP_pilN	206	T4aP_pilN	141.5		1	3165	accessory	1	4	0.986
AC574	9.7	8.2e-52	TXSScan/bacteria/diderm/T4aP	0.454	3	178	LCPOLK_15985	0.882	T4aP_pilM	359	T4aP_pilM	174		1	3166	accessory	1	16	0.994
AC574	9.7	3.1e-17	TXSScan/bacteria/diderm/T4aP	0.349	3	82	LCPOLK_28465	0.882	T4aP_pilE	169	T4aP_pilE	61.4		2	5630	accessory	1	24	0.924
AC574	9.7	9.9e-20	TXSScan/bacteria/diderm/T4aP	0.308	3	68	LCPOLK_28470	0.882	T4aP_fimT	195	T4aP_fimT	69.2		2	5631	accessory	1	9	0.909
AC574	9.7	3.9e-11	TXSScan/bacteria/diderm/T4aP	0.384	3	66	LCPOLK_28475	0.882	T4aP_pilV	138	T4aP_pilV	41.5		2	5632	accessory	1	14	0.946
AC574	9.7	1.2e-17	TXSScan/bacteria/diderm/T4aP	0.275	3	106	LCPOLK_28480	0.882	T4aP_pilW	374	T4aP_pilW	62.7		2	5633	accessory	1	4	0.858
AC574	9.7	8e-05	TXSScan/bacteria/diderm/T4aP	0.222	3	66	LCPOLK_28485	0.882	T4aP_pilX	212	T4aP_pilX	21.2		2	5634	accessory	1	20	0.797
AC574	9.7	9.4e-132	TXSScan/bacteria/diderm/T4aP	0.45	3	1170	LCPOLK_28490	0.882	T4aP_pilY	1258	T4aP_pilY	438.9		2	5635	accessory	1	605	0.994
AC574	9.7	4.2e-79	TXSScan/bacteria/diderm/T4aP	0.847	3	296	LCPOLK_28835	0.882	T4aP_pilD	321	T4aP_pilD	263.7		3	5703	mandatory	1	25	1
AC574	9.7	2.9e-137	TXSScan/bacteria/diderm/T4aP	0.82	3	408	LCPOLK_28840	0.882	T4aP_pilC	410	T4aP_pilC	455.6		3	5704	mandatory	1	73	1
AC574	9.7	2.7e-175	TXSScan/bacteria/diderm/T4aP	0.69	3	572	LCPOLK_28845	0.882	T4aP_pilB	577	T4aP_pilB	581.3		3	5705	mandatory	1	175	0.943
AC574	9.7	6.4e-11	TXSScan/bacteria/diderm/T4aP	0.142	3	329	LCPOLK_23845	0.882	T4aP_pilA	394	T4aP_pilA	41		-1	4723	mandatory	1	274	0.731
AC574	7.28	1.1e-06	TXSScan/bacteria/diderm/T2SS	0.423	1	125	LCPOLK_16265	0.846	T2SS_gspC	213	T2SS_gspC	27.6		1	3221	accessory	1	36	0.897
AC574	7.28	2.9e-32	TXSScan/bacteria/diderm/T2SS	0.568	1	96	LCPOLK_16270	0.846	T2SS_gspG	146	T2SS_gspG	109.3		1	3222	mandatory	1	14	0.943
AC574	7.28	2.1e-14	TXSScan/bacteria/diderm/T2SS	0.382	1	74	LCPOLK_16275	0.846	T2SS_gspH	157	T2SS_gspH	52.3		1	3223	accessory	1	15	0.924
AC574	7.28	3.9e-12	TXSScan/bacteria/diderm/T2SS	0.435	1	64	LCPOLK_16280	0.846	T2SS_gspI	124	T2SS_gspI	45		1	3224	accessory	1	11	0.964
AC574	7.28	4.7e-11	TXSScan/bacteria/diderm/T2SS	0.262	1	70	LCPOLK_16285	0.846	T2SS_gspJ	229	T2SS_gspJ	41.5		1	3225	accessory	1	11	0.652
AC574	7.28	3.2e-08	TXSScan/bacteria/diderm/T2SS	0.248	1	138	LCPOLK_16295	0.846	T2SS_gspL	404	T2SS_gspL	32.1		1	3227	accessory	1	39	0.702
AC574	7.28	1.3e-09	TXSScan/bacteria/diderm/T2SS	0.708	1	143	LCPOLK_16300	0.846	T2SS_gspM	178	T2SS_gspM	37.1		1	3228	accessory	1	18	0.978
AC574	7.28	2.2e-61	TXSScan/bacteria/diderm/T2SS	0.244	1	685	LCPOLK_16310	0.846	T2SS_gspD	769	T2SS_gspD	204.9		1	3230	mandatory	1	498	0.989
AC574	7.28	1e-163	TXSScan/bacteria/diderm/T2SS	0.69	1	387	LCPOLK_16315	0.846	T2SS_gspE	465	T2SS_gspE	543.3		1	3231	mandatory	1	67	0.761
AC574	7.28	6.4e-106	TXSScan/bacteria/diderm/T2SS	0.813	1	409	LCPOLK_16320	0.846	T2SS_gspF	412	T2SS_gspF	352.6		1	3232	mandatory	1	75	1
AC574	7.28	4.2e-79	TXSScan/bacteria/diderm/T2SS	0.847	1	296	LCPOLK_28835	0.846	T2SS_gspO	321	T4aP_pilD	263.7		-1	5703	accessory	1	25	1
AC574	1	3.6e-19	TXSScan/bacteria/diderm/T5cSS	0.128	1	475	LCPOLK_16630	1	T5cSS_PF03895	475	T5cSS_PF03895	67.2		1	3294	mandatory	1	415	1
AC574	12	1.3e-10	TXSScan/bacteria/diderm/T6SSi	0.275	1	149	LCPOLK_18950	0.857	T6SSi_tssL	444	T6SSi_tssL	39.8		1	3752	mandatory	1	28	0.584
AC574	12	1.2e-31	TXSScan/bacteria/diderm/T6SSi	0.688	1	149	LCPOLK_18960	0.857	T6SSi_tssJ	173	T6SSi_tssJ	107.7		1	3754	mandatory	1	31	0.825
AC574	12	1.5e-63	TXSScan/bacteria/diderm/T6SSi	0.919	1	161	LCPOLK_18970	0.857	T6SSi_tssB	172	T6SSi_tssB	211.8		1	3756	mandatory	1	4	0.975
AC574	12	5.8e-210	TXSScan/bacteria/diderm/T6SSi	0.954	1	492	LCPOLK_18975	0.857	T6SSi_tssC	497	T6SSi_tssC	696.5		1	3757	mandatory	1	19	0.971
AC574	12	8.8e-37	TXSScan/bacteria/diderm/T6SSi	0.981	1	157	LCPOLK_18980	0.857	T6SSi_tssD	160	T6SSi_tssD	125.2		1	3758	mandatory	1	1	1
AC574	12	1.8e-136	TXSScan/bacteria/diderm/T6SSi	0.813	1	654	LCPOLK_19035	0.857	T6SSi_tssI	803	T6SSi_tssI	454.5		1	3769	mandatory	1	2	0.993
AC574	12	6.5e-132	TXSScan/bacteria/diderm/T6SSi	0.612	1	629	LCPOLK_19060	0.857	T6SSi_tssI	1026	T6SSi_tssI	439.5		1	3774	mandatory	1	2	0.968
AC574	12	0	TXSScan/bacteria/diderm/T6SSi	0.989	1	899	LCPOLK_19065	0.857	T6SSi_tssH	901	T6SSi_tssH	1291.4		1	3775	mandatory	1	9	0.999
AC574	12	5.2e-79	TXSScan/bacteria/diderm/T6SSi	0.897	1	342	LCPOLK_19075	0.857	T6SSi_tssG	360	T6SSi_tssG	264.1		1	3777	mandatory	1	20	0.952
AC574	12	1.9e-169	TXSScan/bacteria/diderm/T6SSi	0.99	1	628	LCPOLK_19080	0.857	T6SSi_tssF	630	T6SSi_tssF	563.5		1	3778	mandatory	1	5	0.995
AC574	12	1.6e-27	TXSScan/bacteria/diderm/T6SSi	0.888	1	161	LCPOLK_19085	0.857	T6SSi_tssE	170	T6SSi_tssE	94.4		1	3779	mandatory	1	11	0.979
AC574	12	8.1e-260	TXSScan/bacteria/diderm/T6SSi	0.892	1	1198	LCPOLK_19130	0.857	T6SSi_tssM	1199	T6SSi_tssM	863.5		1	3788	mandatory	1	130	0.961
AC574	12	2.1e-64	TXSScan/bacteria/diderm/T6SSi	0.467	1	267	LCPOLK_19135	0.857	T6SSi_tssL	454	T6SSi_tssL	215.6		1	3789	mandatory	1	56	0.986
AC574	12	9.4e-140	TXSScan/bacteria/diderm/T6SSi	0.993	1	441	LCPOLK_19140	0.857	T6SSi_tssK	443	T6SSi_tssK	464.9		1	3790	mandatory	1	2	1
AC574	1	3.5e-54	TXSScan/bacteria/diderm/T5bSS	0.821	1	540	LCPOLK_19185	1	T5bSS_translocator	575	T5bSS_translocator	182.7		1	3799	mandatory	1	69	0.878
AC574	1	7.4e-12	TXSScan/bacteria/diderm/T5cSS	0.252	1	234	LCPOLK_19910	1	T5cSS_PF03895	234	T5cSS_PF03895	43.7		1	3944	mandatory	1	176	0.967
AC574	12	3.1e-241	TXSScan/bacteria/diderm/T6SSi	0.889	1	1209	LCPOLK_20925	0.857	T6SSi_tssM	1211	T6SSi_tssM	801.9		1	4147	mandatory	1	133	0.959
AC574	12	5.9e-57	TXSScan/bacteria/diderm/T6SSi	0.46	1	274	LCPOLK_20930	0.857	T6SSi_tssL	457	T6SSi_tssL	191.2		1	4148	mandatory	1	65	0.981
AC574	12	2.1e-126	TXSScan/bacteria/diderm/T6SSi	0.954	1	456	LCPOLK_20935	0.857	T6SSi_tssK	458	T6SSi_tssK	420.9		1	4149	mandatory	1	20	0.993
AC574	12	1.2e-24	TXSScan/bacteria/diderm/T6SSi	0.767	1	151	LCPOLK_20940	0.857	T6SSi_tssJ	172	T6SSi_tssJ	85		1	4150	mandatory	1	20	0.883
AC574	12	4.9e-158	TXSScan/bacteria/diderm/T6SSi	0.733	1	572	LCPOLK_20985	0.857	T6SSi_tssI	779	T6SSi_tssI	525.8		1	4159	mandatory	1	2	0.919
AC574	12	5.5e-159	TXSScan/bacteria/diderm/T6SSi	0.736	1	573	LCPOLK_20990	0.857	T6SSi_tssI	776	T6SSi_tssI	528.9		1	4160	mandatory	1	3	0.919
AC574	12	6e-161	TXSScan/bacteria/diderm/T6SSi	0.774	1	602	LCPOLK_20995	0.857	T6SSi_tssI	776	T6SSi_tssI	535.4		1	4161	mandatory	1	2	0.992
AC574	12	0	TXSScan/bacteria/diderm/T6SSi	0.989	1	902	LCPOLK_21000	0.857	T6SSi_tssH	904	T6SSi_tssH	1216.3		1	4162	mandatory	1	9	1
AC574	12	2e-80	TXSScan/bacteria/diderm/T6SSi	0.796	1	366	LCPOLK_21005	0.857	T6SSi_tssG	398	T6SSi_tssG	268.8		1	4163	mandatory	1	50	0.958
AC574	12	4.3e-170	TXSScan/bacteria/diderm/T6SSi	0.992	1	625	LCPOLK_21010	0.857	T6SSi_tssF	626	T6SSi_tssF	565.6		1	4164	mandatory	1	5	0.997
AC574	12	3.2e-23	TXSScan/bacteria/diderm/T6SSi	0.812	1	178	LCPOLK_21015	0.857	T6SSi_tssE	186	T6SSi_tssE	80.5		1	4165	mandatory	1	28	0.979
AC574	12	1.5e-29	TXSScan/bacteria/diderm/T6SSi	0.981	1	157	LCPOLK_21025	0.857	T6SSi_tssD	160	T6SSi_tssD	101.7		1	4167	mandatory	1	1	1
AC574	12	2.2e-213	TXSScan/bacteria/diderm/T6SSi	0.946	1	496	LCPOLK_21030	0.857	T6SSi_tssC	502	T6SSi_tssC	707.8		1	4168	mandatory	1	22	0.973
AC574	12	1.7e-57	TXSScan/bacteria/diderm/T6SSi	0.82	1	167	LCPOLK_21035	0.857	T6SSi_tssB	194	T6SSi_tssB	192.2		1	4169	mandatory	1	9	0.982
AC574	8.5	1.5e-22	TXSScan/bacteria/diderm/T4aP	0.326	3	69	LCPOLK_22780	0.765	T4aP_pilA	175	T4aP_pilA	78.3		1	4512	mandatory	1	13	0.731
AC574	8.5	6.8e-134	TXSScan/bacteria/diderm/T4aP	0.457	3	1244	LCPOLK_22790	0.765	T4aP_pilY	1335	T4aP_pilY	445.9		1	4514	accessory	1	635	1
AC574	8.5	2.4e-11	TXSScan/bacteria/diderm/T4aP	0.261	3	81	LCPOLK_22795	0.765	T4aP_pilX	226	T4aP_pilX	42.1		1	4515	accessory	1	23	1
AC574	8.5	8.5e-10	TXSScan/bacteria/diderm/T4aP	0.219	3	101	LCPOLK_22800	0.765	T4aP_pilW	398	T4aP_pilW	37.4		1	4516	accessory	1	15	0.667
AC574	8.5	2.9e-12	TXSScan/bacteria/diderm/T4aP	0.352	3	51	LCPOLK_22805	0.765	T4aP_pilV	142	T4aP_pilV	45.1		1	4517	accessory	1	2	0.893
AC574	8.5	1.2e-13	TXSScan/bacteria/diderm/T4aP	0.293	3	56	LCPOLK_22810	0.765	T4aP_fimT	191	T4aP_fimT	49.8		1	4518	accessory	1	1	0.848
AC574	8.5	2.3e-18	TXSScan/bacteria/diderm/T4aP	0.395	3	79	LCPOLK_22815	0.765	T4aP_pilA	157	T4aP_pilA	64.8		1	4519	mandatory	1	18	0.795
AC574	8.5	1e-193	TXSScan/bacteria/diderm/T4aP	0.902	3	350	LCPOLK_25130	0.765	T4aP_pilU	378	T4aP_pilU	641.1		2	4977	accessory	1	10	0.997
AC574	8.5	7.7e-181	TXSScan/bacteria/diderm/T4aP	0.986	3	343	LCPOLK_25135	0.765	T4aP_pilT	347	T4aP_pilT	599		2	4978	mandatory	1	2	1
AC574	8.5	9.4e-17	TXSScan/bacteria/diderm/T4aP	0.478	3	84	LCPOLK_26395	0.765	T4aP_pilA	138	T4aP_pilA	59.7		3	5225	mandatory	1	19	0.859
AC574	8.5	2e-13	TXSScan/bacteria/diderm/T4aP	0.333	3	64	LCPOLK_26400	0.765	T4aP_pilE	162	T4aP_pilE	49.2		3	5226	accessory	1	11	0.818
AC574	8.5	2.2e-46	TXSScan/bacteria/diderm/T4aP	0.222	3	524	LCPOLK_26405	0.765	T4aP_pilQ	776	T4aP_pilQ	156		3	5227	mandatory	1	353	0.919
AC574	8.5	4.8e-05	TXSScan/bacteria/diderm/T4aP	0.637	3	166	LCPOLK_26415	0.765	T4aP_pilO	226	T4aP_pilO	21.9		3	5229	accessory	1	23	0.961
AC574	8.5	1.3e-153	TXSScan/bacteria/diderm/T4aP	0.721	3	575	LCPOLK_26430	0.765	T4aP_pilB	580	T4aP_pilB	509.9		3	5232	mandatory	1	158	0.981
AC574	8.5	2.3e-80	TXSScan/bacteria/diderm/T4aP	0.836	3	393	LCPOLK_26435	0.765	T4aP_pilC	397	T4aP_pilC	268.6		3	5233	mandatory	1	62	0.994
AC574	1	2.6e-52	TXSScan/bacteria/diderm/T5aSS	0.282	1	845	LCPOLK_23080	1	T5aSS_PF03797	871	T5aSS_PF03797	176.5		1	4572	mandatory	1	600	0.988
AC574	1	5.4e-45	TXSScan/bacteria/diderm/T5aSS	0.244	1	986	LCPOLK_23560	1	T5aSS_PF03797	1012	T5aSS_PF03797	152.5		1	4667	mandatory	1	740	0.996
AC574	13	1.4e-113	TXSScan/bacteria/diderm/T6SSi	0.737	1	768	LCPOLK_24670	0.929	T6SSi_tssI	1000	T6SSi_tssI	378.9		1	4887	mandatory	1	32	0.955
AC574	13	1.9e-20	TXSScan/bacteria/diderm/T6SSi	0.804	1	90	LCPOLK_24685	0.929	T6SSi_evpJ	97	T6SSi_evpJ	71.3		1	4890	mandatory	1	13	0.895
AC574	13	2.9e-311	TXSScan/bacteria/diderm/T6SSi	0.907	1	1232	LCPOLK_24700	0.929	T6SSi_tssM	1281	T6SSi_tssM	1033.8		1	4892	mandatory	1	71	0.98
AC574	13	2.1e-19	TXSScan/bacteria/diderm/T6SSi	0.662	1	226	LCPOLK_24710	0.929	T6SSi_tssL	275	T6SSi_tssL	68.5		1	4894	mandatory	1	45	0.846
AC574	13	1.4e-55	TXSScan/bacteria/diderm/T6SSi	0.792	1	243	LCPOLK_24720	0.929	T6SSi_tssL	265	T6SSi_tssL	186.7		1	4896	mandatory	1	34	0.986
AC574	13	3.5e-145	TXSScan/bacteria/diderm/T6SSi	0.989	1	446	LCPOLK_24725	0.929	T6SSi_tssK	448	T6SSi_tssK	482.8		1	4897	mandatory	1	4	0.995
AC574	13	7.3e-29	TXSScan/bacteria/diderm/T6SSi	0.662	1	160	LCPOLK_24730	0.929	T6SSi_tssJ	207	T6SSi_tssJ	98.7		1	4898	mandatory	1	24	0.877
AC574	13	8.2e-63	TXSScan/bacteria/diderm/T6SSi	0.918	1	163	LCPOLK_24740	0.929	T6SSi_tssB	171	T6SSi_tssB	209.4		1	4900	mandatory	1	7	0.963
AC574	13	2.8e-226	TXSScan/bacteria/diderm/T6SSi	0.966	1	492	LCPOLK_24745	0.929	T6SSi_tssC	495	T6SSi_tssC	750.3		1	4901	mandatory	1	15	0.981
AC574	13	5.1e-51	TXSScan/bacteria/diderm/T6SSi	0.965	1	164	LCPOLK_24750	0.929	T6SSi_tssD	170	T6SSi_tssD	171.5		1	4902	mandatory	1	1	0.994
AC574	13	1.9e-40	TXSScan/bacteria/diderm/T6SSi	0.914	1	153	LCPOLK_24755	0.929	T6SSi_tssE	163	T6SSi_tssE	136.3		1	4903	mandatory	1	5	0.993
AC574	13	1.7e-206	TXSScan/bacteria/diderm/T6SSi	0.997	1	616	LCPOLK_24760	0.929	T6SSi_tssF	616	T6SSi_tssF	685.8		1	4904	mandatory	1	3	1
AC574	13	1.2e-82	TXSScan/bacteria/diderm/T6SSi	0.981	1	366	LCPOLK_24765	0.929	T6SSi_tssG	373	T6SSi_tssG	276.1		1	4905	mandatory	1	1	0.994
AC574	13	0	TXSScan/bacteria/diderm/T6SSi	0.99	1	904	LCPOLK_24770	0.929	T6SSi_tssH	906	T6SSi_tssH	1332.5		1	4906	mandatory	1	8	0.999
AC574	13	2.8e-173	TXSScan/bacteria/diderm/T6SSi	0.745	1	727	LCPOLK_24775	0.929	T6SSi_tssI	952	T6SSi_tssI	576.1		1	4907	mandatory	1	19	0.98
AC574	13	3.3e-160	TXSScan/bacteria/diderm/T6SSi	0.669	1	668	LCPOLK_24790	0.929	T6SSi_tssI	965	T6SSi_tssI	532.9		1	4910	mandatory	1	23	0.972
AC574	3	3.5e-104	TXSScan/bacteria/diderm/T1SS	0.831	1	547	LCPOLK_27155	1	T1SS_abc	604	T1SS_abc	347.8		1	5375	mandatory	1	46	0.994
AC574	3	4.3e-63	TXSScan/bacteria/diderm/T1SS	0.852	1	427	LCPOLK_27160	1	T1SS_mfp	438	T1SS_mfp	212.1		1	5376	mandatory	1	55	1
AC574	3	5.3e-22	TXSScan/bacteria/diderm/T1SS	0.723	1	459	LCPOLK_27165	1	T1SS_omf	527	T1SS_omf	76.4		1	5377	mandatory	1	79	0.975
AC574	6.5	7e-17	TXSScan/bacteria/diderm/Tad	0.739	1	126	LCPOLK_27180	0.667	Tad_tadE	157	Tad_tadE	60.5		1	5380	accessory	1	11	0.817
AC574	6.5	1.9e-11	TXSScan/bacteria/diderm/Tad	0.739	1	129	LCPOLK_27185	0.667	Tad_tadE	157	Tad_tadE	42.9		1	5381	accessory	1	14	0.817
AC574	6.5	8.9e-27	TXSScan/bacteria/diderm/Tad	0.581	1	211	LCPOLK_27195	0.667	Tad_tadD	329	Tad_tadD	92.5		1	5383	accessory	1	21	0.971
AC574	6.5	7.5e-28	TXSScan/bacteria/diderm/Tad	0.471	1	313	LCPOLK_27200	0.667	Tad_tadC	327	Tad_tadC	96		1	5384	mandatory	1	160	1
AC574	6.5	8.8e-31	TXSScan/bacteria/diderm/Tad	0.479	1	323	LCPOLK_27205	0.667	Tad_tadB	334	Tad_tadB	105.2		1	5385	mandatory	1	164	1
AC574	6.5	2.6e-106	TXSScan/bacteria/diderm/Tad	0.555	1	342	LCPOLK_27210	0.667	Tad_tadA	438	Tad_tadA	353		1	5386	mandatory	1	100	0.988
AC574	6.5	1.1e-17	TXSScan/bacteria/diderm/Tad	0.457	1	336	LCPOLK_27215	0.667	Tad_tadZ	429	Tad_tadZ	62.7		1	5387	mandatory	1	141	0.937
AC574	6.5	1.2e-69	TXSScan/bacteria/diderm/Tad	0.5	1	437	LCPOLK_27220	0.667	Tad_rcpA	478	Tad_rcpA	232.6		1	5388	mandatory	1	199	1
AC574	6.5	1.4e-29	TXSScan/bacteria/diderm/Tad	0.36	1	233	LCPOLK_27225	0.667	Tad_rcpC	331	Tad_rcpC	101		1	5389	accessory	1	115	0.991
AC574	1	5.9e-42	TXSScan/bacteria/diderm/T5aSS	0.24	1	1001	LCPOLK_27345	1	T5aSS_PF03797	1027	T5aSS_PF03797	142.6		1	5413	mandatory	1	756	0.996
AC574	2.7	3.9e-124	TXSScan/bacteria/diderm/T1SS	0.734	1	667	LCPOLK_27775	1	T1SS_abc	688	T1SS_abc	413.6		1	5497	mandatory	1	163	0.998
AC574	2.7	1.5e-28	TXSScan/bacteria/diderm/T1SS	0.96	1	265	LCPOLK_27790	1	T1SS_mfp	273	T1SS_mfp	98.4		1	5500	mandatory	1	4	0.683
AC574	2.7	1.3e-81	TXSScan/bacteria/diderm/T1SS	0.797	1	438	LCPOLK_00425	1	T1SS_omf	513	T1SS_omf	272.7		-1	84	mandatory	1	30	1
AC575	11.2	4.2e-79	TXSScan/bacteria/diderm/T4aP	0.847	4	296	KAMFPG_00705	1	T4aP_pilD	321	T4aP_pilD	263.7		1	140	mandatory	1	25	1
AC575	11.2	2.9e-137	TXSScan/bacteria/diderm/T4aP	0.82	4	408	KAMFPG_00710	1	T4aP_pilC	410	T4aP_pilC	455.6		1	141	mandatory	1	73	1
AC575	11.2	2.7e-175	TXSScan/bacteria/diderm/T4aP	0.69	4	572	KAMFPG_00715	1	T4aP_pilB	577	T4aP_pilB	581.3		1	142	mandatory	1	175	0.943
AC575	11.2	8.4e-14	TXSScan/bacteria/diderm/T4aP	0.284	4	64	KAMFPG_08110	1	T4aP_pilV	197	T4aP_pilV	50		2	1607	accessory	1	9	1
AC575	11.2	6.6e-11	TXSScan/bacteria/diderm/T4aP	0.214	4	74	KAMFPG_08115	1	T4aP_pilW	318	T4aP_pilW	41		2	1608	accessory	1	7	0.567
AC575	11.2	4.7e-12	TXSScan/bacteria/diderm/T4aP	0.265	4	67	KAMFPG_08120	1	T4aP_pilX	219	T4aP_pilX	44.4		2	1609	accessory	1	10	0.983
AC575	11.2	7.8e-118	TXSScan/bacteria/diderm/T4aP	0.472	4	1134	KAMFPG_08125	1	T4aP_pilY	1247	T4aP_pilY	392.9		2	1610	accessory	1	546	0.998
AC575	11.2	3.1e-17	TXSScan/bacteria/diderm/T4aP	0.424	4	65	KAMFPG_08130	1	T4aP_pilE	139	T4aP_pilE	61.4		2	1611	accessory	1	7	0.848
AC575	11.2	1.5e-20	TXSScan/bacteria/diderm/T4aP	0.335	4	72	KAMFPG_08135	1	T4aP_fimT	185	T4aP_fimT	71.8		2	1612	accessory	1	11	0.939
AC575	11.2	1.1e-57	TXSScan/bacteria/diderm/T4aP	0.232	4	714	KAMFPG_19685	1	T4aP_pilQ	716	T4aP_pilQ	192.8		3	3895	mandatory	1	549	0.935
AC575	11.2	1.2e-26	TXSScan/bacteria/diderm/T4aP	0.782	4	156	KAMFPG_19690	1	T4aP_pilP	179	T4aP_pilP	92.5		3	3896	accessory	1	17	1
AC575	11.2	1.5e-32	TXSScan/bacteria/diderm/T4aP	0.658	4	188	KAMFPG_19695	1	T4aP_pilO	225	T4aP_pilO	111.2		3	3897	accessory	1	41	0.974
AC575	11.2	7.1e-42	TXSScan/bacteria/diderm/T4aP	0.684	4	144	KAMFPG_19700	1	T4aP_pilN	206	T4aP_pilN	141.5		3	3898	accessory	1	4	0.986
AC575	11.2	8.2e-52	TXSScan/bacteria/diderm/T4aP	0.454	4	178	KAMFPG_19705	1	T4aP_pilM	359	T4aP_pilM	174		3	3899	accessory	1	16	0.994
AC575	11.2	1e-193	TXSScan/bacteria/diderm/T4aP	0.902	4	350	KAMFPG_28855	1	T4aP_pilU	378	T4aP_pilU	641.1		4	5711	accessory	1	10	0.997
AC575	11.2	7.7e-181	TXSScan/bacteria/diderm/T4aP	0.986	4	343	KAMFPG_28860	1	T4aP_pilT	347	T4aP_pilT	599		4	5712	mandatory	1	2	1
AC575	11.2	6.4e-11	TXSScan/bacteria/diderm/T4aP	0.142	4	329	KAMFPG_27565	1	T4aP_pilA	394	T4aP_pilA	41		-1	5456	mandatory	1	274	0.731
AC575	1	5.3e-40	TXSScan/bacteria/diderm/T5aSS	0.243	1	992	KAMFPG_05015	1	T5aSS_PF03797	1018	T5aSS_PF03797	136.2		1	991	mandatory	1	746	0.996
AC575	10.5	0	TXSScan/bacteria/diderm/T6SSi	0.969	3	877	KAMFPG_09315	0.786	T6SSi_tssH	898	T6SSi_tssH	1165.7		1	1840	mandatory	1	8	0.992
AC575	10.5	6.3e-61	TXSScan/bacteria/diderm/T6SSi	0.883	3	164	KAMFPG_09320	0.786	T6SSi_tssB	180	T6SSi_tssB	203.3		1	1841	mandatory	1	6	0.982
AC575	10.5	2.2e-39	TXSScan/bacteria/diderm/T6SSi	0.969	3	156	KAMFPG_09330	0.786	T6SSi_tssD	161	T6SSi_tssD	133.6		1	1843	mandatory	1	1	0.988
AC575	10.5	3.6e-30	TXSScan/bacteria/diderm/T6SSi	0.697	3	155	KAMFPG_09335	0.786	T6SSi_tssJ	185	T6SSi_tssJ	102.9		1	1844	mandatory	1	27	0.818
AC575	10.5	1.6e-117	TXSScan/bacteria/diderm/T6SSi	0.991	3	448	KAMFPG_09340	0.786	T6SSi_tssK	451	T6SSi_tssK	391.6		1	1845	mandatory	1	2	1
AC575	10.5	1.2e-37	TXSScan/bacteria/diderm/T6SSi	0.48	3	274	KAMFPG_09345	0.786	T6SSi_tssL	454	T6SSi_tssL	128.1		1	1846	mandatory	1	57	0.991
AC575	10.5	9.8e-174	TXSScan/bacteria/diderm/T6SSi	0.887	3	1329	KAMFPG_09350	0.786	T6SSi_tssM	1332	T6SSi_tssM	578.4		1	1847	mandatory	1	148	0.984
AC575	10.5	7.7e-70	TXSScan/bacteria/diderm/T6SSi	0.848	3	339	KAMFPG_09365	0.786	T6SSi_tssG	387	T6SSi_tssG	234		1	1850	mandatory	1	12	0.937
AC575	10.5	6.9e-157	TXSScan/bacteria/diderm/T6SSi	0.989	3	623	KAMFPG_13825	0.786	T6SSi_tssF	626	T6SSi_tssF	522		2	2734	mandatory	1	5	0.993
AC575	10.5	4.5e-21	TXSScan/bacteria/diderm/T6SSi	0.785	3	190	KAMFPG_13830	0.786	T6SSi_tssE	195	T6SSi_tssE	73.5		2	2735	mandatory	1	38	0.986
AC575	10.5	4.6e-20	TXSScan/bacteria/diderm/T6SSi	0.625	3	218	KAMFPG_16615	0.786	T6SSi_tssL	253	T6SSi_tssL	70.7		3	3290	mandatory	1	61	0.72
AC575	10.5	8.8e-135	TXSScan/bacteria/diderm/T6SSi	0.753	3	654	KAMFPG_16645	0.786	T6SSi_tssI	847	T6SSi_tssI	449		3	3296	mandatory	1	17	0.962
AC575	1	6e-16	TXSScan/bacteria/diderm/T5cSS	0.04	1	1511	KAMFPG_09910	1	T5cSS_PF03895	1511	T5cSS_PF03895	56.8		1	1959	mandatory	1	1452	1
AC575	3	5e-73	TXSScan/bacteria/diderm/T1SS	0.825	1	446	KAMFPG_10380	1	T1SS_mfp	457	T1SS_mfp	244.8		1	2053	mandatory	1	70	0.995
AC575	3	8.3e-156	TXSScan/bacteria/diderm/T1SS	0.891	1	516	KAMFPG_10385	1	T1SS_abc	560	T1SS_abc	518.1		1	2054	mandatory	1	18	1
AC575	3	1.9e-80	TXSScan/bacteria/diderm/T1SS	0.892	1	423	KAMFPG_10395	1	T1SS_omf	455	T1SS_omf	268.9		1	2056	mandatory	1	18	0.998
AC575	1	2e-63	TXSScan/bacteria/diderm/T5bSS	0.885	1	574	KAMFPG_10840	1	T5bSS_translocator	574	T5bSS_translocator	213.3		1	2145	mandatory	1	67	0.942
AC575	2.7	1.1e-59	TXSScan/bacteria/diderm/T1SS	0.855	1	465	KAMFPG_12820	1	T1SS_mfp	476	T1SS_mfp	200.9		1	2537	mandatory	1	59	1
AC575	2.7	4.7e-174	TXSScan/bacteria/diderm/T1SS	0.627	1	733	KAMFPG_12825	1	T1SS_abc	802	T1SS_abc	578.3		1	2538	mandatory	1	231	0.996
AC575	2.7	1.3e-81	TXSScan/bacteria/diderm/T1SS	0.797	1	438	KAMFPG_04155	1	T1SS_omf	513	T1SS_omf	272.7		-1	819	mandatory	1	30	1
AC575	1	1.7e-08	TXSScan/bacteria/diderm/T5cSS	0.035	1	1644	KAMFPG_13450	1	T5cSS_PF03895	1645	T5cSS_PF03895	33		1	2659	mandatory	1	1587	0.967
AC575	1	1.8e-97	TXSScan/bacteria/diderm/T5bSS	0.879	1	573	KAMFPG_14590	1	T5bSS_translocator	593	T5bSS_translocator	325.6		1	2887	mandatory	1	53	0.946
AC575	1	4.3e-15	TXSScan/bacteria/diderm/T5cSS	0.024	1	2569	KAMFPG_14740	1	T5cSS_PF03895	2569	T5cSS_PF03895	54.1		1	2917	mandatory	1	2509	1
AC575	1	4.5e-62	TXSScan/bacteria/diderm/T5aSS	0.155	1	1550	KAMFPG_14745	1	T5aSS_PF03797	1571	T5aSS_PF03797	208.5		1	2918	mandatory	1	1308	0.996
AC575	1	9.1e-16	TXSScan/bacteria/diderm/T5cSS	0.122	1	489	KAMFPG_18215	1	T5cSS_PF03895	490	T5cSS_PF03895	56.3		1	3604	mandatory	1	430	1
AC575	1	3.1e-16	TXSScan/bacteria/diderm/T5cSS	0.032	1	1900	KAMFPG_18250	1	T5cSS_PF03895	1901	T5cSS_PF03895	57.8		1	3611	mandatory	1	1841	1
AC575	1	1.1e-10	TXSScan/bacteria/diderm/T5cSS	0.069	1	857	KAMFPG_19440	1	T5cSS_PF03895	857	T5cSS_PF03895	40		1	3846	mandatory	1	799	0.983
AC575	7.28	1.1e-06	TXSScan/bacteria/diderm/T2SS	0.423	1	125	KAMFPG_19985	0.846	T2SS_gspC	213	T2SS_gspC	27.6		1	3954	accessory	1	36	0.897
AC575	7.28	2.9e-32	TXSScan/bacteria/diderm/T2SS	0.568	1	96	KAMFPG_19990	0.846	T2SS_gspG	146	T2SS_gspG	109.3		1	3955	mandatory	1	14	0.943
AC575	7.28	2.1e-14	TXSScan/bacteria/diderm/T2SS	0.382	1	74	KAMFPG_19995	0.846	T2SS_gspH	157	T2SS_gspH	52.3		1	3956	accessory	1	15	0.924
AC575	7.28	3.9e-12	TXSScan/bacteria/diderm/T2SS	0.435	1	64	KAMFPG_20000	0.846	T2SS_gspI	124	T2SS_gspI	45		1	3957	accessory	1	11	0.964
AC575	7.28	4.7e-11	TXSScan/bacteria/diderm/T2SS	0.262	1	70	KAMFPG_20005	0.846	T2SS_gspJ	229	T2SS_gspJ	41.5		1	3958	accessory	1	11	0.652
AC575	7.28	3.2e-08	TXSScan/bacteria/diderm/T2SS	0.248	1	138	KAMFPG_20015	0.846	T2SS_gspL	404	T2SS_gspL	32.1		1	3960	accessory	1	39	0.702
AC575	7.28	1.3e-09	TXSScan/bacteria/diderm/T2SS	0.708	1	143	KAMFPG_20020	0.846	T2SS_gspM	178	T2SS_gspM	37.1		1	3961	accessory	1	18	0.978
AC575	7.28	2.2e-61	TXSScan/bacteria/diderm/T2SS	0.244	1	685	KAMFPG_20030	0.846	T2SS_gspD	769	T2SS_gspD	204.9		1	3963	mandatory	1	498	0.989
AC575	7.28	1e-163	TXSScan/bacteria/diderm/T2SS	0.69	1	387	KAMFPG_20035	0.846	T2SS_gspE	465	T2SS_gspE	543.3		1	3964	mandatory	1	67	0.761
AC575	7.28	6.4e-106	TXSScan/bacteria/diderm/T2SS	0.813	1	409	KAMFPG_20040	0.846	T2SS_gspF	412	T2SS_gspF	352.6		1	3965	mandatory	1	75	1
AC575	7.28	4.2e-79	TXSScan/bacteria/diderm/T2SS	0.847	1	296	KAMFPG_00705	0.846	T2SS_gspO	321	T4aP_pilD	263.7		-1	140	accessory	1	25	1
AC575	1	1.2e-19	TXSScan/bacteria/diderm/T5cSS	0.258	1	236	KAMFPG_20355	1	T5cSS_PF03895	236	T5cSS_PF03895	68.7		1	4028	mandatory	1	176	1
AC575	12	1.3e-10	TXSScan/bacteria/diderm/T6SSi	0.275	1	149	KAMFPG_22675	0.857	T6SSi_tssL	444	T6SSi_tssL	39.8		1	4486	mandatory	1	28	0.584
AC575	12	1.2e-31	TXSScan/bacteria/diderm/T6SSi	0.688	1	149	KAMFPG_22685	0.857	T6SSi_tssJ	173	T6SSi_tssJ	107.7		1	4488	mandatory	1	31	0.825
AC575	12	1.5e-63	TXSScan/bacteria/diderm/T6SSi	0.919	1	161	KAMFPG_22695	0.857	T6SSi_tssB	172	T6SSi_tssB	211.8		1	4490	mandatory	1	4	0.975
AC575	12	5.8e-210	TXSScan/bacteria/diderm/T6SSi	0.954	1	492	KAMFPG_22700	0.857	T6SSi_tssC	497	T6SSi_tssC	696.5		1	4491	mandatory	1	19	0.971
AC575	12	8.8e-37	TXSScan/bacteria/diderm/T6SSi	0.981	1	157	KAMFPG_22705	0.857	T6SSi_tssD	160	T6SSi_tssD	125.2		1	4492	mandatory	1	1	1
AC575	12	1.8e-136	TXSScan/bacteria/diderm/T6SSi	0.813	1	654	KAMFPG_22760	0.857	T6SSi_tssI	803	T6SSi_tssI	454.5		1	4503	mandatory	1	2	0.993
AC575	12	6.5e-132	TXSScan/bacteria/diderm/T6SSi	0.612	1	629	KAMFPG_22785	0.857	T6SSi_tssI	1026	T6SSi_tssI	439.5		1	4508	mandatory	1	2	0.968
AC575	12	0	TXSScan/bacteria/diderm/T6SSi	0.989	1	899	KAMFPG_22790	0.857	T6SSi_tssH	901	T6SSi_tssH	1291.4		1	4509	mandatory	1	9	0.999
AC575	12	5.2e-79	TXSScan/bacteria/diderm/T6SSi	0.897	1	342	KAMFPG_22800	0.857	T6SSi_tssG	360	T6SSi_tssG	264.1		1	4511	mandatory	1	20	0.952
AC575	12	1.9e-169	TXSScan/bacteria/diderm/T6SSi	0.99	1	628	KAMFPG_22805	0.857	T6SSi_tssF	630	T6SSi_tssF	563.5		1	4512	mandatory	1	5	0.995
AC575	12	1.6e-27	TXSScan/bacteria/diderm/T6SSi	0.888	1	161	KAMFPG_22810	0.857	T6SSi_tssE	170	T6SSi_tssE	94.4		1	4513	mandatory	1	11	0.979
AC575	12	8.1e-260	TXSScan/bacteria/diderm/T6SSi	0.892	1	1198	KAMFPG_22855	0.857	T6SSi_tssM	1199	T6SSi_tssM	863.5		1	4522	mandatory	1	130	0.961
AC575	12	2.1e-64	TXSScan/bacteria/diderm/T6SSi	0.467	1	267	KAMFPG_22860	0.857	T6SSi_tssL	454	T6SSi_tssL	215.6		1	4523	mandatory	1	56	0.986
AC575	12	9.4e-140	TXSScan/bacteria/diderm/T6SSi	0.993	1	441	KAMFPG_22865	0.857	T6SSi_tssK	443	T6SSi_tssK	464.9		1	4524	mandatory	1	2	1
AC575	1	3.5e-54	TXSScan/bacteria/diderm/T5bSS	0.821	1	540	KAMFPG_22910	1	T5bSS_translocator	575	T5bSS_translocator	182.7		1	4533	mandatory	1	69	0.878
AC575	1	7.4e-12	TXSScan/bacteria/diderm/T5cSS	0.252	1	234	KAMFPG_23635	1	T5cSS_PF03895	234	T5cSS_PF03895	43.7		1	4678	mandatory	1	176	0.967
AC575	12	3.1e-241	TXSScan/bacteria/diderm/T6SSi	0.889	1	1209	KAMFPG_24650	0.857	T6SSi_tssM	1211	T6SSi_tssM	801.9		1	4881	mandatory	1	133	0.959
AC575	12	5.9e-57	TXSScan/bacteria/diderm/T6SSi	0.46	1	274	KAMFPG_24655	0.857	T6SSi_tssL	457	T6SSi_tssL	191.2		1	4882	mandatory	1	65	0.981
AC575	12	2.1e-126	TXSScan/bacteria/diderm/T6SSi	0.954	1	456	KAMFPG_24660	0.857	T6SSi_tssK	458	T6SSi_tssK	420.9		1	4883	mandatory	1	20	0.993
AC575	12	1.2e-24	TXSScan/bacteria/diderm/T6SSi	0.767	1	151	KAMFPG_24665	0.857	T6SSi_tssJ	172	T6SSi_tssJ	85		1	4884	mandatory	1	20	0.883
AC575	12	4.9e-158	TXSScan/bacteria/diderm/T6SSi	0.733	1	572	KAMFPG_24710	0.857	T6SSi_tssI	779	T6SSi_tssI	525.8		1	4893	mandatory	1	2	0.919
AC575	12	5.5e-159	TXSScan/bacteria/diderm/T6SSi	0.736	1	573	KAMFPG_24715	0.857	T6SSi_tssI	776	T6SSi_tssI	528.9		1	4894	mandatory	1	3	0.919
AC575	12	6e-161	TXSScan/bacteria/diderm/T6SSi	0.774	1	602	KAMFPG_24720	0.857	T6SSi_tssI	776	T6SSi_tssI	535.4		1	4895	mandatory	1	2	0.992
AC575	12	0	TXSScan/bacteria/diderm/T6SSi	0.989	1	902	KAMFPG_24725	0.857	T6SSi_tssH	904	T6SSi_tssH	1216.3		1	4896	mandatory	1	9	1
AC575	12	2e-80	TXSScan/bacteria/diderm/T6SSi	0.796	1	366	KAMFPG_24730	0.857	T6SSi_tssG	398	T6SSi_tssG	268.8		1	4897	mandatory	1	50	0.958
AC575	12	4.3e-170	TXSScan/bacteria/diderm/T6SSi	0.992	1	625	KAMFPG_24735	0.857	T6SSi_tssF	626	T6SSi_tssF	565.6		1	4898	mandatory	1	5	0.997
AC575	12	3.2e-23	TXSScan/bacteria/diderm/T6SSi	0.812	1	178	KAMFPG_24740	0.857	T6SSi_tssE	186	T6SSi_tssE	80.5		1	4899	mandatory	1	28	0.979
AC575	12	1.5e-29	TXSScan/bacteria/diderm/T6SSi	0.981	1	157	KAMFPG_24750	0.857	T6SSi_tssD	160	T6SSi_tssD	101.7		1	4901	mandatory	1	1	1
AC575	12	2.2e-213	TXSScan/bacteria/diderm/T6SSi	0.946	1	496	KAMFPG_24755	0.857	T6SSi_tssC	502	T6SSi_tssC	707.8		1	4902	mandatory	1	22	0.973
AC575	12	1.7e-57	TXSScan/bacteria/diderm/T6SSi	0.82	1	167	KAMFPG_24760	0.857	T6SSi_tssB	194	T6SSi_tssB	192.2		1	4903	mandatory	1	9	0.982
AC575	7	1.5e-22	TXSScan/bacteria/diderm/T4aP	0.326	2	69	KAMFPG_26505	0.647	T4aP_pilA	175	T4aP_pilA	78.3		1	5246	mandatory	1	13	0.731
AC575	7	6.8e-134	TXSScan/bacteria/diderm/T4aP	0.457	2	1244	KAMFPG_26515	0.647	T4aP_pilY	1335	T4aP_pilY	445.9		1	5248	accessory	1	635	1
AC575	7	2.4e-11	TXSScan/bacteria/diderm/T4aP	0.261	2	81	KAMFPG_26520	0.647	T4aP_pilX	226	T4aP_pilX	42.1		1	5249	accessory	1	23	1
AC575	7	8.5e-10	TXSScan/bacteria/diderm/T4aP	0.219	2	101	KAMFPG_26525	0.647	T4aP_pilW	398	T4aP_pilW	37.4		1	5250	accessory	1	15	0.667
AC575	7	2.9e-12	TXSScan/bacteria/diderm/T4aP	0.352	2	51	KAMFPG_26530	0.647	T4aP_pilV	142	T4aP_pilV	45.1		1	5251	accessory	1	2	0.893
AC575	7	1.2e-13	TXSScan/bacteria/diderm/T4aP	0.293	2	56	KAMFPG_26535	0.647	T4aP_fimT	191	T4aP_fimT	49.8		1	5252	accessory	1	1	0.848
AC575	7	2.3e-18	TXSScan/bacteria/diderm/T4aP	0.395	2	79	KAMFPG_26540	0.647	T4aP_pilA	157	T4aP_pilA	64.8		1	5253	mandatory	1	18	0.795
AC575	7	9.4e-17	TXSScan/bacteria/diderm/T4aP	0.478	2	84	KAMFPG_30110	0.647	T4aP_pilA	138	T4aP_pilA	59.7		2	5957	mandatory	1	19	0.859
AC575	7	2e-13	TXSScan/bacteria/diderm/T4aP	0.333	2	64	KAMFPG_30115	0.647	T4aP_pilE	162	T4aP_pilE	49.2		2	5958	accessory	1	11	0.818
AC575	7	2.2e-46	TXSScan/bacteria/diderm/T4aP	0.222	2	524	KAMFPG_30120	0.647	T4aP_pilQ	776	T4aP_pilQ	156		2	5959	mandatory	1	353	0.919
AC575	7	4.7e-05	TXSScan/bacteria/diderm/T4aP	0.637	2	166	KAMFPG_30130	0.647	T4aP_pilO	226	T4aP_pilO	21.9		2	5961	accessory	1	23	0.961
AC575	7	1.3e-153	TXSScan/bacteria/diderm/T4aP	0.721	2	575	KAMFPG_30145	0.647	T4aP_pilB	580	T4aP_pilB	509.9		2	5964	mandatory	1	158	0.981
AC575	7	2.3e-80	TXSScan/bacteria/diderm/T4aP	0.836	2	393	KAMFPG_30150	0.647	T4aP_pilC	397	T4aP_pilC	268.6		2	5965	mandatory	1	62	0.994
AC575	1	2.6e-52	TXSScan/bacteria/diderm/T5aSS	0.282	1	845	KAMFPG_26805	1	T5aSS_PF03797	871	T5aSS_PF03797	176.5		1	5306	mandatory	1	600	0.988
AC575	1	5.4e-45	TXSScan/bacteria/diderm/T5aSS	0.244	1	986	KAMFPG_27285	1	T5aSS_PF03797	1012	T5aSS_PF03797	152.5		1	5401	mandatory	1	740	0.996
AC575	13	1.4e-113	TXSScan/bacteria/diderm/T6SSi	0.737	1	768	KAMFPG_28395	0.929	T6SSi_tssI	1000	T6SSi_tssI	378.9		1	5621	mandatory	1	32	0.955
AC575	13	1.9e-20	TXSScan/bacteria/diderm/T6SSi	0.804	1	90	KAMFPG_28410	0.929	T6SSi_evpJ	97	T6SSi_evpJ	71.3		1	5624	mandatory	1	13	0.895
AC575	13	2.9e-311	TXSScan/bacteria/diderm/T6SSi	0.907	1	1232	KAMFPG_28425	0.929	T6SSi_tssM	1281	T6SSi_tssM	1033.8		1	5626	mandatory	1	71	0.98
AC575	13	2.1e-19	TXSScan/bacteria/diderm/T6SSi	0.662	1	226	KAMFPG_28435	0.929	T6SSi_tssL	275	T6SSi_tssL	68.5		1	5628	mandatory	1	45	0.846
AC575	13	1.4e-55	TXSScan/bacteria/diderm/T6SSi	0.792	1	243	KAMFPG_28445	0.929	T6SSi_tssL	265	T6SSi_tssL	186.7		1	5630	mandatory	1	34	0.986
AC575	13	3.5e-145	TXSScan/bacteria/diderm/T6SSi	0.989	1	446	KAMFPG_28450	0.929	T6SSi_tssK	448	T6SSi_tssK	482.8		1	5631	mandatory	1	4	0.995
AC575	13	7.3e-29	TXSScan/bacteria/diderm/T6SSi	0.662	1	160	KAMFPG_28455	0.929	T6SSi_tssJ	207	T6SSi_tssJ	98.7		1	5632	mandatory	1	24	0.877
AC575	13	8.2e-63	TXSScan/bacteria/diderm/T6SSi	0.918	1	163	KAMFPG_28465	0.929	T6SSi_tssB	171	T6SSi_tssB	209.4		1	5634	mandatory	1	7	0.963
AC575	13	2.8e-226	TXSScan/bacteria/diderm/T6SSi	0.966	1	492	KAMFPG_28470	0.929	T6SSi_tssC	495	T6SSi_tssC	750.3		1	5635	mandatory	1	15	0.981
AC575	13	5.1e-51	TXSScan/bacteria/diderm/T6SSi	0.965	1	164	KAMFPG_28475	0.929	T6SSi_tssD	170	T6SSi_tssD	171.5		1	5636	mandatory	1	1	0.994
AC575	13	1.9e-40	TXSScan/bacteria/diderm/T6SSi	0.914	1	153	KAMFPG_28480	0.929	T6SSi_tssE	163	T6SSi_tssE	136.3		1	5637	mandatory	1	5	0.993
AC575	13	1.7e-206	TXSScan/bacteria/diderm/T6SSi	0.997	1	616	KAMFPG_28485	0.929	T6SSi_tssF	616	T6SSi_tssF	685.8		1	5638	mandatory	1	3	1
AC575	13	1.2e-82	TXSScan/bacteria/diderm/T6SSi	0.981	1	366	KAMFPG_28490	0.929	T6SSi_tssG	373	T6SSi_tssG	276.1		1	5639	mandatory	1	1	0.994
AC575	13	0	TXSScan/bacteria/diderm/T6SSi	0.99	1	904	KAMFPG_28495	0.929	T6SSi_tssH	906	T6SSi_tssH	1332.5		1	5640	mandatory	1	8	0.999
AC575	13	2.8e-173	TXSScan/bacteria/diderm/T6SSi	0.745	1	727	KAMFPG_28500	0.929	T6SSi_tssI	952	T6SSi_tssI	576.1		1	5641	mandatory	1	19	0.98
AC575	13	3.3e-160	TXSScan/bacteria/diderm/T6SSi	0.669	1	668	KAMFPG_28515	0.929	T6SSi_tssI	965	T6SSi_tssI	532.9		1	5644	mandatory	1	23	0.972
AC575	3	3.5e-104	TXSScan/bacteria/diderm/T1SS	0.831	1	547	KAMFPG_30870	1	T1SS_abc	604	T1SS_abc	347.8		1	6107	mandatory	1	46	0.994
AC575	3	4.3e-63	TXSScan/bacteria/diderm/T1SS	0.852	1	427	KAMFPG_30875	1	T1SS_mfp	438	T1SS_mfp	212.1		1	6108	mandatory	1	55	1
AC575	3	5.3e-22	TXSScan/bacteria/diderm/T1SS	0.723	1	459	KAMFPG_30880	1	T1SS_omf	527	T1SS_omf	76.4		1	6109	mandatory	1	79	0.975
AC575	6.5	7e-17	TXSScan/bacteria/diderm/Tad	0.739	1	126	KAMFPG_30895	0.667	Tad_tadE	157	Tad_tadE	60.5		1	6112	accessory	1	11	0.817
AC575	6.5	1.9e-11	TXSScan/bacteria/diderm/Tad	0.739	1	129	KAMFPG_30900	0.667	Tad_tadE	157	Tad_tadE	42.9		1	6113	accessory	1	14	0.817
AC575	6.5	8.9e-27	TXSScan/bacteria/diderm/Tad	0.581	1	211	KAMFPG_30910	0.667	Tad_tadD	329	Tad_tadD	92.5		1	6115	accessory	1	21	0.971
AC575	6.5	7.5e-28	TXSScan/bacteria/diderm/Tad	0.471	1	313	KAMFPG_30915	0.667	Tad_tadC	327	Tad_tadC	96		1	6116	mandatory	1	160	1
AC575	6.5	8.8e-31	TXSScan/bacteria/diderm/Tad	0.479	1	323	KAMFPG_30920	0.667	Tad_tadB	334	Tad_tadB	105.2		1	6117	mandatory	1	164	1
AC575	6.5	2.6e-106	TXSScan/bacteria/diderm/Tad	0.555	1	342	KAMFPG_30925	0.667	Tad_tadA	438	Tad_tadA	353		1	6118	mandatory	1	100	0.988
AC575	6.5	1.1e-17	TXSScan/bacteria/diderm/Tad	0.457	1	336	KAMFPG_30930	0.667	Tad_tadZ	429	Tad_tadZ	62.7		1	6119	mandatory	1	141	0.937
AC575	6.5	1.2e-69	TXSScan/bacteria/diderm/Tad	0.5	1	437	KAMFPG_30935	0.667	Tad_rcpA	478	Tad_rcpA	232.6		1	6120	mandatory	1	199	1
AC575	6.5	1.4e-29	TXSScan/bacteria/diderm/Tad	0.36	1	233	KAMFPG_30940	0.667	Tad_rcpC	331	Tad_rcpC	101		1	6121	accessory	1	115	0.991
AC575	1	5.9e-42	TXSScan/bacteria/diderm/T5aSS	0.24	1	1001	KAMFPG_31060	1	T5aSS_PF03797	1027	T5aSS_PF03797	142.6		1	6145	mandatory	1	756	0.996
AC575	2.7	3.9e-124	TXSScan/bacteria/diderm/T1SS	0.734	1	667	KAMFPG_31490	1	T1SS_abc	688	T1SS_abc	413.6		1	6229	mandatory	1	163	0.998
AC575	2.7	1.5e-28	TXSScan/bacteria/diderm/T1SS	0.96	1	265	KAMFPG_31505	1	T1SS_mfp	273	T1SS_mfp	98.4		1	6232	mandatory	1	4	0.683
AC575	2.7	1.3e-81	TXSScan/bacteria/diderm/T1SS	0.797	1	438	KAMFPG_04155	1	T1SS_omf	513	T1SS_omf	272.7		-1	819	mandatory	1	30	1
AC597	9.7	2.7e-175	TXSScan/bacteria/diderm/T4aP	0.69	3	572	HINEAD_03110	0.882	T4aP_pilB	577	T4aP_pilB	581.3		1	612	mandatory	1	175	0.943
AC597	9.7	2.9e-137	TXSScan/bacteria/diderm/T4aP	0.82	3	408	HINEAD_03115	0.882	T4aP_pilC	410	T4aP_pilC	455.6		1	613	mandatory	1	73	1
AC597	9.7	4.2e-79	TXSScan/bacteria/diderm/T4aP	0.847	3	296	HINEAD_03120	0.882	T4aP_pilD	321	T4aP_pilD	263.7		1	614	mandatory	1	25	1
AC597	9.7	8.2e-52	TXSScan/bacteria/diderm/T4aP	0.454	3	178	HINEAD_15965	0.882	T4aP_pilM	359	T4aP_pilM	174		2	3150	accessory	1	16	0.994
AC597	9.7	7.1e-42	TXSScan/bacteria/diderm/T4aP	0.684	3	144	HINEAD_15970	0.882	T4aP_pilN	206	T4aP_pilN	141.5		2	3151	accessory	1	4	0.986
AC597	9.7	1.5e-32	TXSScan/bacteria/diderm/T4aP	0.658	3	188	HINEAD_15975	0.882	T4aP_pilO	225	T4aP_pilO	111.2		2	3152	accessory	1	41	0.974
AC597	9.7	1.2e-26	TXSScan/bacteria/diderm/T4aP	0.782	3	156	HINEAD_15980	0.882	T4aP_pilP	179	T4aP_pilP	92.5		2	3153	accessory	1	17	1
AC597	9.7	1.1e-57	TXSScan/bacteria/diderm/T4aP	0.232	3	714	HINEAD_15985	0.882	T4aP_pilQ	716	T4aP_pilQ	192.8		2	3154	mandatory	1	549	0.935
AC597	9.7	1.5e-20	TXSScan/bacteria/diderm/T4aP	0.335	3	72	HINEAD_27555	0.882	T4aP_fimT	185	T4aP_fimT	71.8		3	5441	accessory	1	11	0.939
AC597	9.7	3.2e-17	TXSScan/bacteria/diderm/T4aP	0.424	3	65	HINEAD_27560	0.882	T4aP_pilE	139	T4aP_pilE	61.4		3	5442	accessory	1	7	0.848
AC597	9.7	7.8e-118	TXSScan/bacteria/diderm/T4aP	0.472	3	1134	HINEAD_27565	0.882	T4aP_pilY	1247	T4aP_pilY	392.9		3	5443	accessory	1	546	0.998
AC597	9.7	4.7e-12	TXSScan/bacteria/diderm/T4aP	0.265	3	67	HINEAD_27570	0.882	T4aP_pilX	219	T4aP_pilX	44.4		3	5444	accessory	1	10	0.983
AC597	9.7	6.6e-11	TXSScan/bacteria/diderm/T4aP	0.214	3	74	HINEAD_27575	0.882	T4aP_pilW	318	T4aP_pilW	41		3	5445	accessory	1	7	0.567
AC597	9.7	8.4e-14	TXSScan/bacteria/diderm/T4aP	0.284	3	64	HINEAD_27580	0.882	T4aP_pilV	197	T4aP_pilV	50		3	5446	accessory	1	9	1
AC597	9.7	6.4e-11	TXSScan/bacteria/diderm/T4aP	0.142	3	329	HINEAD_08110	0.882	T4aP_pilA	394	T4aP_pilA	41		-1	1594	mandatory	1	274	0.731
AC597	2.7	1.5e-28	TXSScan/bacteria/diderm/T1SS	0.96	1	265	HINEAD_04165	1	T1SS_mfp	273	T1SS_mfp	98.4		1	817	mandatory	1	4	0.683
AC597	2.7	3.9e-124	TXSScan/bacteria/diderm/T1SS	0.734	1	667	HINEAD_04180	1	T1SS_abc	688	T1SS_abc	413.6		1	820	mandatory	1	163	0.998
AC597	2.7	1.3e-81	TXSScan/bacteria/diderm/T1SS	0.797	1	438	HINEAD_31530	1	T1SS_omf	513	T1SS_omf	272.7		-1	6233	mandatory	1	30	1
AC597	1	5.9e-42	TXSScan/bacteria/diderm/T5aSS	0.24	1	1001	HINEAD_04615	1	T5aSS_PF03797	1027	T5aSS_PF03797	142.6		1	905	mandatory	1	756	0.996
AC597	6.5	1.4e-29	TXSScan/bacteria/diderm/Tad	0.36	1	233	HINEAD_04735	0.667	Tad_rcpC	331	Tad_rcpC	101		1	929	accessory	1	115	0.991
AC597	6.5	1.2e-69	TXSScan/bacteria/diderm/Tad	0.5	1	437	HINEAD_04740	0.667	Tad_rcpA	478	Tad_rcpA	232.6		1	930	mandatory	1	199	1
AC597	6.5	1.1e-17	TXSScan/bacteria/diderm/Tad	0.457	1	336	HINEAD_04745	0.667	Tad_tadZ	429	Tad_tadZ	62.7		1	931	mandatory	1	141	0.937
AC597	6.5	2.6e-106	TXSScan/bacteria/diderm/Tad	0.555	1	342	HINEAD_04750	0.667	Tad_tadA	438	Tad_tadA	353		1	932	mandatory	1	100	0.988
AC597	6.5	8.8e-31	TXSScan/bacteria/diderm/Tad	0.479	1	323	HINEAD_04755	0.667	Tad_tadB	334	Tad_tadB	105.2		1	933	mandatory	1	164	1
AC597	6.5	7.5e-28	TXSScan/bacteria/diderm/Tad	0.471	1	313	HINEAD_04760	0.667	Tad_tadC	327	Tad_tadC	96		1	934	mandatory	1	160	1
AC597	6.5	8.9e-27	TXSScan/bacteria/diderm/Tad	0.581	1	211	HINEAD_04765	0.667	Tad_tadD	329	Tad_tadD	92.5		1	935	accessory	1	21	0.971
AC597	6.5	1.9e-11	TXSScan/bacteria/diderm/Tad	0.739	1	129	HINEAD_04775	0.667	Tad_tadE	157	Tad_tadE	42.9		1	937	accessory	1	14	0.817
AC597	6.5	7e-17	TXSScan/bacteria/diderm/Tad	0.739	1	126	HINEAD_04780	0.667	Tad_tadE	157	Tad_tadE	60.5		1	938	accessory	1	11	0.817
AC597	3	5.3e-22	TXSScan/bacteria/diderm/T1SS	0.723	1	459	HINEAD_04795	1	T1SS_omf	527	T1SS_omf	76.4		1	941	mandatory	1	79	0.975
AC597	3	4.3e-63	TXSScan/bacteria/diderm/T1SS	0.852	1	427	HINEAD_04800	1	T1SS_mfp	438	T1SS_mfp	212.1		1	942	mandatory	1	55	1
AC597	3	3.5e-104	TXSScan/bacteria/diderm/T1SS	0.831	1	547	HINEAD_04805	1	T1SS_abc	604	T1SS_abc	347.8		1	943	mandatory	1	46	0.994
AC597	8.5	2.3e-80	TXSScan/bacteria/diderm/T4aP	0.836	3	393	HINEAD_05520	0.765	T4aP_pilC	397	T4aP_pilC	268.6		1	1084	mandatory	1	62	0.994
AC597	8.5	1.3e-153	TXSScan/bacteria/diderm/T4aP	0.721	3	575	HINEAD_05525	0.765	T4aP_pilB	580	T4aP_pilB	509.9		1	1085	mandatory	1	158	0.981
AC597	8.5	4.7e-05	TXSScan/bacteria/diderm/T4aP	0.637	3	166	HINEAD_05540	0.765	T4aP_pilO	226	T4aP_pilO	21.9		1	1088	accessory	1	23	0.961
AC597	8.5	2.2e-46	TXSScan/bacteria/diderm/T4aP	0.222	3	524	HINEAD_05550	0.765	T4aP_pilQ	776	T4aP_pilQ	156		1	1090	mandatory	1	353	0.919
AC597	8.5	2e-13	TXSScan/bacteria/diderm/T4aP	0.333	3	64	HINEAD_05555	0.765	T4aP_pilE	162	T4aP_pilE	49.2		1	1091	accessory	1	11	0.818
AC597	8.5	9.4e-17	TXSScan/bacteria/diderm/T4aP	0.478	3	84	HINEAD_05560	0.765	T4aP_pilA	138	T4aP_pilA	59.7		1	1092	mandatory	1	19	0.859
AC597	8.5	7.7e-181	TXSScan/bacteria/diderm/T4aP	0.986	3	343	HINEAD_06820	0.765	T4aP_pilT	347	T4aP_pilT	599		2	1339	mandatory	1	2	1
AC597	8.5	1e-193	TXSScan/bacteria/diderm/T4aP	0.902	3	350	HINEAD_06825	0.765	T4aP_pilU	378	T4aP_pilU	641.1		2	1340	accessory	1	10	0.997
AC597	8.5	2.3e-18	TXSScan/bacteria/diderm/T4aP	0.395	3	79	HINEAD_09130	0.765	T4aP_pilA	157	T4aP_pilA	64.8		3	1796	mandatory	1	18	0.795
AC597	8.5	1.2e-13	TXSScan/bacteria/diderm/T4aP	0.293	3	56	HINEAD_09135	0.765	T4aP_fimT	191	T4aP_fimT	49.8		3	1797	accessory	1	1	0.848
AC597	8.5	2.9e-12	TXSScan/bacteria/diderm/T4aP	0.352	3	51	HINEAD_09140	0.765	T4aP_pilV	142	T4aP_pilV	45.1		3	1798	accessory	1	2	0.893
AC597	8.5	8.5e-10	TXSScan/bacteria/diderm/T4aP	0.219	3	101	HINEAD_09145	0.765	T4aP_pilW	398	T4aP_pilW	37.4		3	1799	accessory	1	15	0.667
AC597	8.5	2.4e-11	TXSScan/bacteria/diderm/T4aP	0.261	3	81	HINEAD_09150	0.765	T4aP_pilX	226	T4aP_pilX	42.1		3	1800	accessory	1	23	1
AC597	8.5	6.8e-134	TXSScan/bacteria/diderm/T4aP	0.457	3	1244	HINEAD_09155	0.765	T4aP_pilY	1335	T4aP_pilY	445.9		3	1801	accessory	1	635	1
AC597	8.5	1.5e-22	TXSScan/bacteria/diderm/T4aP	0.326	3	69	HINEAD_09165	0.765	T4aP_pilA	175	T4aP_pilA	78.3		3	1803	mandatory	1	13	0.731
AC597	13	3.3e-160	TXSScan/bacteria/diderm/T6SSi	0.669	1	668	HINEAD_07165	0.929	T6SSi_tssI	965	T6SSi_tssI	532.9		1	1407	mandatory	1	23	0.972
AC597	13	2.8e-173	TXSScan/bacteria/diderm/T6SSi	0.745	1	727	HINEAD_07180	0.929	T6SSi_tssI	952	T6SSi_tssI	576.1		1	1410	mandatory	1	19	0.98
AC597	13	0	TXSScan/bacteria/diderm/T6SSi	0.99	1	904	HINEAD_07185	0.929	T6SSi_tssH	906	T6SSi_tssH	1332.5		1	1411	mandatory	1	8	0.999
AC597	13	1.2e-82	TXSScan/bacteria/diderm/T6SSi	0.981	1	366	HINEAD_07190	0.929	T6SSi_tssG	373	T6SSi_tssG	276.1		1	1412	mandatory	1	1	0.994
AC597	13	1.7e-206	TXSScan/bacteria/diderm/T6SSi	0.997	1	616	HINEAD_07195	0.929	T6SSi_tssF	616	T6SSi_tssF	685.8		1	1413	mandatory	1	3	1
AC597	13	1.9e-40	TXSScan/bacteria/diderm/T6SSi	0.914	1	153	HINEAD_07200	0.929	T6SSi_tssE	163	T6SSi_tssE	136.3		1	1414	mandatory	1	5	0.993
AC597	13	5.1e-51	TXSScan/bacteria/diderm/T6SSi	0.965	1	164	HINEAD_07205	0.929	T6SSi_tssD	170	T6SSi_tssD	171.5		1	1415	mandatory	1	1	0.994
AC597	13	2.8e-226	TXSScan/bacteria/diderm/T6SSi	0.966	1	492	HINEAD_07210	0.929	T6SSi_tssC	495	T6SSi_tssC	750.3		1	1416	mandatory	1	15	0.981
AC597	13	8.2e-63	TXSScan/bacteria/diderm/T6SSi	0.918	1	163	HINEAD_07215	0.929	T6SSi_tssB	171	T6SSi_tssB	209.4		1	1417	mandatory	1	7	0.963
AC597	13	7.3e-29	TXSScan/bacteria/diderm/T6SSi	0.662	1	160	HINEAD_07225	0.929	T6SSi_tssJ	207	T6SSi_tssJ	98.7		1	1419	mandatory	1	24	0.877
AC597	13	3.5e-145	TXSScan/bacteria/diderm/T6SSi	0.989	1	446	HINEAD_07230	0.929	T6SSi_tssK	448	T6SSi_tssK	482.8		1	1420	mandatory	1	4	0.995
AC597	13	1.4e-55	TXSScan/bacteria/diderm/T6SSi	0.792	1	243	HINEAD_07235	0.929	T6SSi_tssL	265	T6SSi_tssL	186.7		1	1421	mandatory	1	34	0.986
AC597	13	2.1e-19	TXSScan/bacteria/diderm/T6SSi	0.662	1	226	HINEAD_07245	0.929	T6SSi_tssL	275	T6SSi_tssL	68.5		1	1423	mandatory	1	45	0.846
AC597	13	2.9e-311	TXSScan/bacteria/diderm/T6SSi	0.907	1	1232	HINEAD_07255	0.929	T6SSi_tssM	1281	T6SSi_tssM	1033.8		1	1425	mandatory	1	71	0.98
AC597	13	1.9e-20	TXSScan/bacteria/diderm/T6SSi	0.804	1	90	HINEAD_07265	0.929	T6SSi_evpJ	97	T6SSi_evpJ	71.3		1	1427	mandatory	1	13	0.895
AC597	13	1.4e-113	TXSScan/bacteria/diderm/T6SSi	0.737	1	768	HINEAD_07285	0.929	T6SSi_tssI	1000	T6SSi_tssI	378.9		1	1430	mandatory	1	32	0.955
AC597	1	5.4e-45	TXSScan/bacteria/diderm/T5aSS	0.244	1	986	HINEAD_08385	1	T5aSS_PF03797	1012	T5aSS_PF03797	152.5		1	1648	mandatory	1	740	0.996
AC597	1	2.6e-52	TXSScan/bacteria/diderm/T5aSS	0.282	1	845	HINEAD_08865	1	T5aSS_PF03797	871	T5aSS_PF03797	176.5		1	1743	mandatory	1	600	0.988
AC597	12	1.7e-57	TXSScan/bacteria/diderm/T6SSi	0.82	1	167	HINEAD_10915	0.857	T6SSi_tssB	194	T6SSi_tssB	192.2		1	2147	mandatory	1	9	0.982
AC597	12	2.2e-213	TXSScan/bacteria/diderm/T6SSi	0.946	1	496	HINEAD_10920	0.857	T6SSi_tssC	502	T6SSi_tssC	707.8		1	2148	mandatory	1	22	0.973
AC597	12	1.5e-29	TXSScan/bacteria/diderm/T6SSi	0.981	1	157	HINEAD_10925	0.857	T6SSi_tssD	160	T6SSi_tssD	101.7		1	2149	mandatory	1	1	1
AC597	12	3.2e-23	TXSScan/bacteria/diderm/T6SSi	0.812	1	178	HINEAD_10935	0.857	T6SSi_tssE	186	T6SSi_tssE	80.5		1	2151	mandatory	1	28	0.979
AC597	12	4.3e-170	TXSScan/bacteria/diderm/T6SSi	0.992	1	625	HINEAD_10940	0.857	T6SSi_tssF	626	T6SSi_tssF	565.6		1	2152	mandatory	1	5	0.997
AC597	12	2e-80	TXSScan/bacteria/diderm/T6SSi	0.796	1	366	HINEAD_10945	0.857	T6SSi_tssG	398	T6SSi_tssG	268.8		1	2153	mandatory	1	50	0.958
AC597	12	0	TXSScan/bacteria/diderm/T6SSi	0.989	1	902	HINEAD_10950	0.857	T6SSi_tssH	904	T6SSi_tssH	1216.3		1	2154	mandatory	1	9	1
AC597	12	6e-161	TXSScan/bacteria/diderm/T6SSi	0.774	1	602	HINEAD_10955	0.857	T6SSi_tssI	776	T6SSi_tssI	535.4		1	2155	mandatory	1	2	0.992
AC597	12	5.5e-159	TXSScan/bacteria/diderm/T6SSi	0.736	1	573	HINEAD_10960	0.857	T6SSi_tssI	776	T6SSi_tssI	528.9		1	2156	mandatory	1	3	0.919
AC597	12	4.9e-158	TXSScan/bacteria/diderm/T6SSi	0.733	1	572	HINEAD_10965	0.857	T6SSi_tssI	779	T6SSi_tssI	525.8		1	2157	mandatory	1	2	0.919
AC597	12	1.2e-24	TXSScan/bacteria/diderm/T6SSi	0.767	1	151	HINEAD_11010	0.857	T6SSi_tssJ	172	T6SSi_tssJ	85		1	2166	mandatory	1	20	0.883
AC597	12	2.1e-126	TXSScan/bacteria/diderm/T6SSi	0.954	1	456	HINEAD_11015	0.857	T6SSi_tssK	458	T6SSi_tssK	420.9		1	2167	mandatory	1	20	0.993
AC597	12	5.9e-57	TXSScan/bacteria/diderm/T6SSi	0.46	1	274	HINEAD_11020	0.857	T6SSi_tssL	457	T6SSi_tssL	191.2		1	2168	mandatory	1	65	0.981
AC597	12	3.1e-241	TXSScan/bacteria/diderm/T6SSi	0.889	1	1209	HINEAD_11025	0.857	T6SSi_tssM	1211	T6SSi_tssM	801.9		1	2169	mandatory	1	133	0.959
AC597	1	7.4e-12	TXSScan/bacteria/diderm/T5cSS	0.252	1	234	HINEAD_12040	1	T5cSS_PF03895	234	T5cSS_PF03895	43.7		1	2372	mandatory	1	176	0.967
AC597	1	3.5e-54	TXSScan/bacteria/diderm/T5bSS	0.821	1	540	HINEAD_12765	1	T5bSS_translocator	575	T5bSS_translocator	182.7		1	2517	mandatory	1	69	0.878
AC597	12	9.4e-140	TXSScan/bacteria/diderm/T6SSi	0.993	1	441	HINEAD_12810	0.857	T6SSi_tssK	443	T6SSi_tssK	464.9		1	2526	mandatory	1	2	1
AC597	12	2.1e-64	TXSScan/bacteria/diderm/T6SSi	0.467	1	267	HINEAD_12815	0.857	T6SSi_tssL	454	T6SSi_tssL	215.6		1	2527	mandatory	1	56	0.986
AC597	12	8.1e-260	TXSScan/bacteria/diderm/T6SSi	0.892	1	1198	HINEAD_12820	0.857	T6SSi_tssM	1199	T6SSi_tssM	863.5		1	2528	mandatory	1	130	0.961
AC597	12	1.6e-27	TXSScan/bacteria/diderm/T6SSi	0.888	1	161	HINEAD_12865	0.857	T6SSi_tssE	170	T6SSi_tssE	94.4		1	2537	mandatory	1	11	0.979
AC597	12	2.4e-169	TXSScan/bacteria/diderm/T6SSi	0.934	1	666	HINEAD_12870	0.857	T6SSi_tssF	668	T6SSi_tssF	563.1		1	2538	mandatory	1	43	0.995
AC597	12	5.2e-79	TXSScan/bacteria/diderm/T6SSi	0.897	1	342	HINEAD_12875	0.857	T6SSi_tssG	360	T6SSi_tssG	264.1		1	2539	mandatory	1	20	0.952
AC597	12	0	TXSScan/bacteria/diderm/T6SSi	0.989	1	899	HINEAD_12885	0.857	T6SSi_tssH	901	T6SSi_tssH	1291.4		1	2541	mandatory	1	9	0.999
AC597	12	6.5e-132	TXSScan/bacteria/diderm/T6SSi	0.612	1	629	HINEAD_12890	0.857	T6SSi_tssI	1026	T6SSi_tssI	439.5		1	2542	mandatory	1	2	0.968
AC597	12	1.8e-136	TXSScan/bacteria/diderm/T6SSi	0.813	1	654	HINEAD_12915	0.857	T6SSi_tssI	803	T6SSi_tssI	454.5		1	2547	mandatory	1	2	0.993
AC597	12	8.8e-37	TXSScan/bacteria/diderm/T6SSi	0.981	1	157	HINEAD_12970	0.857	T6SSi_tssD	160	T6SSi_tssD	125.2		1	2558	mandatory	1	1	1
AC597	12	5.8e-210	TXSScan/bacteria/diderm/T6SSi	0.954	1	492	HINEAD_12975	0.857	T6SSi_tssC	497	T6SSi_tssC	696.5		1	2559	mandatory	1	19	0.971
AC597	12	1.5e-63	TXSScan/bacteria/diderm/T6SSi	0.919	1	161	HINEAD_12980	0.857	T6SSi_tssB	172	T6SSi_tssB	211.8		1	2560	mandatory	1	4	0.975
AC597	12	1.2e-31	TXSScan/bacteria/diderm/T6SSi	0.688	1	149	HINEAD_12990	0.857	T6SSi_tssJ	173	T6SSi_tssJ	107.7		1	2562	mandatory	1	31	0.825
AC597	12	1.3e-10	TXSScan/bacteria/diderm/T6SSi	0.275	1	149	HINEAD_13000	0.857	T6SSi_tssL	444	T6SSi_tssL	39.8		1	2564	mandatory	1	28	0.584
AC597	1	3.6e-19	TXSScan/bacteria/diderm/T5cSS	0.128	1	475	HINEAD_15320	1	T5cSS_PF03895	475	T5cSS_PF03895	67.2		1	3022	mandatory	1	415	1
AC597	7.28	6.4e-106	TXSScan/bacteria/diderm/T2SS	0.813	1	409	HINEAD_15630	0.846	T2SS_gspF	412	T2SS_gspF	352.6		1	3084	mandatory	1	75	1
AC597	7.28	1e-163	TXSScan/bacteria/diderm/T2SS	0.69	1	387	HINEAD_15635	0.846	T2SS_gspE	465	T2SS_gspE	543.3		1	3085	mandatory	1	67	0.761
AC597	7.28	2.2e-61	TXSScan/bacteria/diderm/T2SS	0.244	1	685	HINEAD_15640	0.846	T2SS_gspD	769	T2SS_gspD	204.9		1	3086	mandatory	1	498	0.989
AC597	7.28	1.3e-09	TXSScan/bacteria/diderm/T2SS	0.708	1	143	HINEAD_15650	0.846	T2SS_gspM	178	T2SS_gspM	37.1		1	3088	accessory	1	18	0.978
AC597	7.28	3.2e-08	TXSScan/bacteria/diderm/T2SS	0.248	1	138	HINEAD_15655	0.846	T2SS_gspL	404	T2SS_gspL	32.1		1	3089	accessory	1	39	0.702
AC597	7.28	4.7e-11	TXSScan/bacteria/diderm/T2SS	0.262	1	70	HINEAD_15665	0.846	T2SS_gspJ	229	T2SS_gspJ	41.5		1	3091	accessory	1	11	0.652
AC597	7.28	3.9e-12	TXSScan/bacteria/diderm/T2SS	0.435	1	64	HINEAD_15670	0.846	T2SS_gspI	124	T2SS_gspI	45		1	3092	accessory	1	11	0.964
AC597	7.28	2.1e-14	TXSScan/bacteria/diderm/T2SS	0.382	1	74	HINEAD_15675	0.846	T2SS_gspH	157	T2SS_gspH	52.3		1	3093	accessory	1	15	0.924
AC597	7.28	2.9e-32	TXSScan/bacteria/diderm/T2SS	0.568	1	96	HINEAD_15680	0.846	T2SS_gspG	146	T2SS_gspG	109.3		1	3094	mandatory	1	14	0.943
AC597	7.28	1.1e-06	TXSScan/bacteria/diderm/T2SS	0.423	1	125	HINEAD_15685	0.846	T2SS_gspC	213	T2SS_gspC	27.6		1	3095	accessory	1	36	0.897
AC597	7.28	4.2e-79	TXSScan/bacteria/diderm/T2SS	0.847	1	296	HINEAD_03120	0.846	T2SS_gspO	321	T4aP_pilD	263.7		-1	614	accessory	1	25	1
AC597	1	9.3e-11	TXSScan/bacteria/diderm/T5cSS	0.078	1	757	HINEAD_16230	1	T5cSS_PF03895	757	T5cSS_PF03895	40.2		1	3203	mandatory	1	699	0.983
AC597	1	3.1e-16	TXSScan/bacteria/diderm/T5cSS	0.032	1	1900	HINEAD_17420	1	T5cSS_PF03895	1901	T5cSS_PF03895	57.8		1	3438	mandatory	1	1841	1
AC597	1	9.1e-16	TXSScan/bacteria/diderm/T5cSS	0.122	1	489	HINEAD_17455	1	T5cSS_PF03895	490	T5cSS_PF03895	56.3		1	3445	mandatory	1	430	1
AC597	10.5	4.1e-231	TXSScan/bacteria/diderm/T6SSi	0.955	3	838	HINEAD_20145	0.786	T6SSi_tssH	873	T6SSi_tssH	768.1		1	3975	mandatory	1	5	0.97
AC597	10.5	1e-148	TXSScan/bacteria/diderm/T6SSi	0.649	3	637	HINEAD_20230	0.786	T6SSi_tssI	946	T6SSi_tssI	495		1	3992	mandatory	1	24	0.97
AC597	10.5	4.5e-21	TXSScan/bacteria/diderm/T6SSi	0.785	3	190	HINEAD_21855	0.786	T6SSi_tssE	195	T6SSi_tssE	73.5		2	4317	mandatory	1	38	0.986
AC597	10.5	6.9e-157	TXSScan/bacteria/diderm/T6SSi	0.989	3	623	HINEAD_21860	0.786	T6SSi_tssF	626	T6SSi_tssF	522		2	4318	mandatory	1	5	0.993
AC597	10.5	7.7e-70	TXSScan/bacteria/diderm/T6SSi	0.848	3	339	HINEAD_26320	0.786	T6SSi_tssG	387	T6SSi_tssG	234		3	5202	mandatory	1	12	0.937
AC597	10.5	9.8e-174	TXSScan/bacteria/diderm/T6SSi	0.887	3	1329	HINEAD_26335	0.786	T6SSi_tssM	1332	T6SSi_tssM	578.4		3	5205	mandatory	1	148	0.984
AC597	10.5	1.2e-37	TXSScan/bacteria/diderm/T6SSi	0.489	3	266	HINEAD_26340	0.786	T6SSi_tssL	446	T6SSi_tssL	128.2		3	5206	mandatory	1	49	0.991
AC597	10.5	1.6e-117	TXSScan/bacteria/diderm/T6SSi	0.991	3	448	HINEAD_26345	0.786	T6SSi_tssK	451	T6SSi_tssK	391.6		3	5207	mandatory	1	2	1
AC597	10.5	3.6e-30	TXSScan/bacteria/diderm/T6SSi	0.697	3	155	HINEAD_26350	0.786	T6SSi_tssJ	185	T6SSi_tssJ	102.9		3	5208	mandatory	1	27	0.818
AC597	10.5	2.2e-39	TXSScan/bacteria/diderm/T6SSi	0.969	3	156	HINEAD_26355	0.786	T6SSi_tssD	161	T6SSi_tssD	133.6		3	5209	mandatory	1	1	0.988
AC597	10.5	6.2e-61	TXSScan/bacteria/diderm/T6SSi	0.883	3	164	HINEAD_26365	0.786	T6SSi_tssB	180	T6SSi_tssB	203.3		3	5211	mandatory	1	6	0.982
AC597	10.5	0	TXSScan/bacteria/diderm/T6SSi	0.969	3	877	HINEAD_26370	0.786	T6SSi_tssH	898	T6SSi_tssH	1165.7		3	5212	mandatory	1	8	0.992
AC597	1	4.5e-62	TXSScan/bacteria/diderm/T5aSS	0.155	1	1550	HINEAD_20940	1	T5aSS_PF03797	1571	T5aSS_PF03797	208.5		1	4134	mandatory	1	1308	0.996
AC597	1	4.3e-15	TXSScan/bacteria/diderm/T5cSS	0.024	1	2569	HINEAD_20945	1	T5cSS_PF03895	2569	T5cSS_PF03895	54.1		1	4135	mandatory	1	2509	1
AC597	1	1.2e-97	TXSScan/bacteria/diderm/T5bSS	0.879	1	573	HINEAD_21095	1	T5bSS_translocator	593	T5bSS_translocator	326.2		1	4165	mandatory	1	53	0.946
AC597	1	1.7e-08	TXSScan/bacteria/diderm/T5cSS	0.035	1	1644	HINEAD_22235	1	T5cSS_PF03895	1645	T5cSS_PF03895	33		1	4393	mandatory	1	1587	0.967
AC597	2.7	4.7e-174	TXSScan/bacteria/diderm/T1SS	0.627	1	733	HINEAD_22860	1	T1SS_abc	802	T1SS_abc	578.3		1	4514	mandatory	1	231	0.996
AC597	2.7	1.1e-59	TXSScan/bacteria/diderm/T1SS	0.855	1	465	HINEAD_22865	1	T1SS_mfp	476	T1SS_mfp	200.9		1	4515	mandatory	1	59	1
AC597	2.7	1.3e-81	TXSScan/bacteria/diderm/T1SS	0.797	1	438	HINEAD_31530	1	T1SS_omf	513	T1SS_omf	272.7		-1	6233	mandatory	1	30	1
AC597	1	1.7e-63	TXSScan/bacteria/diderm/T5bSS	0.919	1	553	HINEAD_24845	1	T5bSS_translocator	553	T5bSS_translocator	213.5		1	4907	mandatory	1	46	0.942
AC597	3	1.9e-80	TXSScan/bacteria/diderm/T1SS	0.892	1	423	HINEAD_25290	1	T1SS_omf	455	T1SS_omf	268.9		1	4996	mandatory	1	18	0.998
AC597	3	8.3e-156	TXSScan/bacteria/diderm/T1SS	0.891	1	516	HINEAD_25300	1	T1SS_abc	560	T1SS_abc	518.1		1	4998	mandatory	1	18	1
AC597	3	5e-73	TXSScan/bacteria/diderm/T1SS	0.825	1	446	HINEAD_25305	1	T1SS_mfp	457	T1SS_mfp	244.8		1	4999	mandatory	1	70	0.995
AC597	1	6e-16	TXSScan/bacteria/diderm/T5cSS	0.04	1	1511	HINEAD_25775	1	T5cSS_PF03895	1511	T5cSS_PF03895	56.8		1	5093	mandatory	1	1452	1
AC597	1	5.3e-40	TXSScan/bacteria/diderm/T5aSS	0.243	1	992	HINEAD_30670	1	T5aSS_PF03797	1018	T5aSS_PF03797	136.2		1	6061	mandatory	1	746	0.996
AC630	7	1.6e-06	TXSScan/bacteria/diderm/T4aP	0.338	1	110	OIIPOA_07090	0.588	T4aP_pilA	160	T4aP_pilA	26.6		1	1408	mandatory	1	57	0.705
AC630	7	1.1e-23	TXSScan/bacteria/diderm/T4aP	0.703	1	168	OIIPOA_07115	0.588	T4aP_pilO	219	T4aP_pilO	82		1	1413	accessory	1	15	0.941
AC630	7	1.1e-17	TXSScan/bacteria/diderm/T4aP	0.74	1	176	OIIPOA_07120	0.588	T4aP_pilN	215	T4aP_pilN	62.7		1	1414	accessory	1	18	0.993
AC630	7	1.3e-45	TXSScan/bacteria/diderm/T4aP	0.468	1	169	OIIPOA_07125	0.588	T4aP_pilM	348	T4aP_pilM	153.6		1	1415	accessory	1	7	1
AC630	7	1.8e-60	TXSScan/bacteria/diderm/T4aP	0.83	1	240	OIIPOA_07130	0.588	T4aP_pilD	264	T4aP_pilD	202.5		1	1416	mandatory	1	22	0.995
AC630	7	1.1e-06	TXSScan/bacteria/diderm/T4aP	0.097	1	67	OIIPOA_07135	0.588	T4aP_pilX	568	T4aP_pilX	26.8		1	1417	accessory	1	13	0.932
AC630	7	3.5e-11	TXSScan/bacteria/diderm/T4aP	0.399	1	109	OIIPOA_07140	0.588	T4aP_pilW	223	T4aP_pilW	41.6		1	1418	accessory	1	21	0.65
AC630	7	7.5e-12	TXSScan/bacteria/diderm/T4aP	0.132	1	62	OIIPOA_07145	0.588	T4aP_pilV	409	T4aP_pilV	43.5		1	1419	accessory	1	9	0.964
AC630	7	1.4e-19	TXSScan/bacteria/diderm/T4aP	0.471	1	73	OIIPOA_07150	0.588	T4aP_pilA	140	T4aP_pilA	68.5		1	1420	mandatory	1	8	0.808
AC630	7	3e-21	TXSScan/bacteria/diderm/T4aP	0.388	1	70	OIIPOA_07155	0.588	T4aP_pilA	147	T4aP_pilA	73.8		1	1421	mandatory	1	14	0.731
AC630	7	2.9e-125	TXSScan/bacteria/diderm/T4aP	0.805	1	411	OIIPOA_07160	0.588	T4aP_pilC	415	T4aP_pilC	415.9		1	1422	mandatory	1	78	0.997
AC630	7	5.6e-149	TXSScan/bacteria/diderm/T4aP	0.688	1	484	OIIPOA_07165	0.588	T4aP_pilT	494	T4aP_pilT	493.9		1	1423	mandatory	1	145	0.991
AC630	5	1e-17	TXSScan/bacteria/diderm/Tad	0.58	2	150	OIIPOA_15685	0.5	Tad_tadV	243	Tad_tadV	62.7		1	3105	mandatory	1	10	0.977
AC630	5	5.7e-05	TXSScan/bacteria/diderm/Tad	0.613	2	143	OIIPOA_15695	0.5	Tad_tadE	173	Tad_tadE	21.6		1	3107	accessory	1	38	0.838
AC630	5	1.1e-09	TXSScan/bacteria/diderm/Tad	0.485	2	294	OIIPOA_15715	0.5	Tad_tadC	305	Tad_tadC	36.7		1	3111	mandatory	1	147	0.974
AC630	5	4.4e-06	TXSScan/bacteria/diderm/Tad	0.456	2	262	OIIPOA_15720	0.5	Tad_tadB	342	Tad_tadB	24.6		1	3112	mandatory	1	107	0.975
AC630	5	1.4e-11	TXSScan/bacteria/diderm/Tad	0.672	2	187	OIIPOA_23935	0.5	Tad_tadC	201	Tad_tadC	42.9		2	4739	mandatory	1	53	0.89
AC630	5	2.6e-83	TXSScan/bacteria/diderm/Tad	0.624	2	314	OIIPOA_23945	0.5	Tad_tadA	388	Tad_tadA	277.4		2	4741	mandatory	1	73	0.984
AC630	5	1.3e-16	TXSScan/bacteria/diderm/Tad	0.566	2	242	OIIPOA_23950	0.5	Tad_tadZ	304	Tad_tadZ	58.9		2	4742	mandatory	1	71	0.926
AC630	10	1.7e-30	TXSScan/bacteria/diderm/Flagellum	0.922	1	113	OIIPOA_23560	0.909	Flg_flgB	116	Flg_flgB	104.1		1	4665	mandatory	1	7	0.93
AC630	10	6e-35	TXSScan/bacteria/diderm/Flagellum	0.962	1	128	OIIPOA_23565	0.909	Flg_flgC	131	Flg_flgC	118.9		1	4666	mandatory	1	3	0.993
AC630	10	2.4e-23	TXSScan/bacteria/diderm/Flagellum	0.503	1	149	OIIPOA_23570	0.909	Flg_fliE	149	Flg_fliE	80.6		1	4667	mandatory	1	75	0.725
AC630	10	2.2e-103	TXSScan/bacteria/diderm/Flagellum	0.957	1	535	OIIPOA_23575	0.909	Flg_sctJ_FLG	538	Flg_sctJ_FLG	345.1		1	4668	mandatory	1	21	0.998
AC630	10	2.5e-175	TXSScan/bacteria/diderm/Flagellum	0.918	1	446	OIIPOA_23590	0.909	Flg_sctN_FLG	453	Flg_sctN_FLG	581.4		1	4671	mandatory	1	31	0.97
AC630	10	6.5e-06	TXSScan/bacteria/diderm/Flagellum	0.17	1	81	OIIPOA_23615	0.909	Flg_flgC	464	Flg_flgC	24.8		1	4676	mandatory	1	3	0.553
AC630	10	6.2e-07	TXSScan/bacteria/diderm/Flagellum	0.166	1	290	OIIPOA_23715	0.909	Flg_sctQ_FLG	314	Flg_sctQ_FLG	27.6		1	4696	mandatory	1	239	0.693
AC630	10	4.5e-31	TXSScan/bacteria/diderm/Flagellum	0.301	1	241	OIIPOA_23720	0.909	Flg_sctQ_FLG	246	Flg_sctQ_FLG	105		1	4697	mandatory	1	168	0.987
AC630	10	4.1e-83	TXSScan/bacteria/diderm/Flagellum	0.681	1	293	OIIPOA_23730	0.909	Flg_sctR_FLG	295	Flg_sctR_FLG	276.2		1	4699	mandatory	1	93	0.995
AC630	10	5.9e-31	TXSScan/bacteria/diderm/Flagellum	0.946	1	87	OIIPOA_23735	0.909	Flg_sctS_FLG	92	Flg_sctS_FLG	104.7		1	4700	mandatory	1	1	0.978
AC630	10	8.2e-54	TXSScan/bacteria/diderm/Flagellum	0.918	1	251	OIIPOA_23740	0.909	Flg_sctT_FLG	268	Flg_sctT_FLG	181.1		1	4701	mandatory	1	6	0.961
AC630	10	2.8e-99	TXSScan/bacteria/diderm/Flagellum	0.942	1	340	OIIPOA_23745	0.909	Flg_sctU_FLG	360	Flg_sctU_FLG	330.7		1	4702	mandatory	1	2	0.994
AC640a	1	6e-10	TXSScan/bacteria/diderm/T5cSS	0.058	1	849	HDJOEJ_01415	1	T5cSS_PF03895	851	T5cSS_PF03895	36.7		1	280	mandatory	1	801	0.833
AC640a	10.5	3.8e-54	TXSScan/bacteria/diderm/T4aP	0.273	4	626	HDJOEJ_02070	0.882	T4aP_pilQ	629	T4aP_pilQ	180.3		1	407	mandatory	1	455	0.924
AC640a	10.5	1.7e-18	TXSScan/bacteria/diderm/T4aP	0.678	4	157	HDJOEJ_02075	0.882	T4aP_pilP	180	T4aP_pilP	65.2		1	408	accessory	1	36	0.928
AC640a	10.5	8.6e-32	TXSScan/bacteria/diderm/T4aP	0.668	4	172	HDJOEJ_02080	0.882	T4aP_pilO	223	T4aP_pilO	107.8		1	409	accessory	1	24	0.967
AC640a	10.5	1.4e-41	TXSScan/bacteria/diderm/T4aP	0.657	4	145	HDJOEJ_02085	0.882	T4aP_pilN	216	T4aP_pilN	139.6		1	410	accessory	1	4	0.993
AC640a	10.5	9.8e-50	TXSScan/bacteria/diderm/T4aP	0.463	4	174	HDJOEJ_02090	0.882	T4aP_pilM	352	T4aP_pilM	166.4		1	411	accessory	1	12	1
AC640a	10.5	4.7e-179	TXSScan/bacteria/diderm/T4aP	0.904	4	346	HDJOEJ_13710	0.882	T4aP_pilU	376	T4aP_pilU	591.9		2	2697	accessory	1	7	0.994
AC640a	10.5	8.6e-177	TXSScan/bacteria/diderm/T4aP	0.983	4	340	HDJOEJ_13715	0.882	T4aP_pilT	345	T4aP_pilT	584.8		2	2698	mandatory	1	2	0.994
AC640a	10.5	3.3e-15	TXSScan/bacteria/diderm/T4aP	0.368	4	68	HDJOEJ_15350	0.882	T4aP_fimT	174	T4aP_fimT	53.8		3	3020	accessory	1	5	0.97
AC640a	10.5	3.7e-120	TXSScan/bacteria/diderm/T4aP	0.357	4	1680	HDJOEJ_15360	0.882	T4aP_pilY	1794	T4aP_pilY	399.6		3	3021	accessory	1	1040	0.996
AC640a	10.5	3.1e-16	TXSScan/bacteria/diderm/T4aP	0.221	4	102	HDJOEJ_15370	0.882	T4aP_pilW	420	T4aP_pilW	57.3		3	3023	accessory	1	10	0.783
AC640a	10.5	3.6e-16	TXSScan/bacteria/diderm/T4aP	0.331	4	79	HDJOEJ_15375	0.882	T4aP_pilV	169	T4aP_pilV	56.7		3	3024	accessory	1	24	1
AC640a	10.5	3.1e-87	TXSScan/bacteria/diderm/T4aP	0.836	4	267	HDJOEJ_16665	0.882	T4aP_pilD	287	T4aP_pilD	289.3		4	3277	mandatory	1	28	1
AC640a	10.5	1e-125	TXSScan/bacteria/diderm/T4aP	0.788	4	422	HDJOEJ_16670	0.882	T4aP_pilC	425	T4aP_pilC	416.7		4	3278	mandatory	1	88	0.997
AC640a	10.5	6.3e-180	TXSScan/bacteria/diderm/T4aP	0.692	4	570	HDJOEJ_16675	0.882	T4aP_pilB	574	T4aP_pilB	595.6		4	3279	mandatory	1	174	0.943
AC640a	10.5	1e-18	TXSScan/bacteria/diderm/T4aP	0.377	4	62	HDJOEJ_16680	0.882	T4aP_pilA	151	T4aP_pilA	65.1		4	3280	mandatory	1	6	0.731
AC640a	1	7.9e-15	TXSScan/bacteria/diderm/T5cSS	0.028	1	2163	HDJOEJ_02125	1	T5cSS_PF03895	2163	T5cSS_PF03895	52.3		1	418	mandatory	1	2103	1
AC640a	1	1.5e-24	TXSScan/bacteria/diderm/T5aSS	0.264	1	890	HDJOEJ_05780	1	T5aSS_PF03797	912	T5aSS_PF03797	84.7		1	1121	mandatory	1	650	0.973
AC640a	1	5.1e-49	TXSScan/bacteria/diderm/T5aSS	0.221	1	1124	HDJOEJ_06490	1	T5aSS_PF03797	1144	T5aSS_PF03797	164.8		1	1260	mandatory	1	872	1
AC640a	11	2e-255	TXSScan/bacteria/diderm/Flagellum	0.971	1	689	HDJOEJ_06775	1	Flg_sctV_FLG	690	Flg_sctV_FLG	846.8		1	1317	mandatory	1	20	0.994
AC640a	11	3.7e-113	TXSScan/bacteria/diderm/Flagellum	0.905	1	349	HDJOEJ_06780	1	Flg_sctU_FLG	378	Flg_sctU_FLG	375.7		1	1318	mandatory	1	8	0.994
AC640a	11	5.7e-47	TXSScan/bacteria/diderm/Flagellum	0.834	1	239	HDJOEJ_06785	1	Flg_sctT_FLG	265	Flg_sctT_FLG	158.1		1	1319	mandatory	1	19	0.857
AC640a	11	8.6e-22	TXSScan/bacteria/diderm/Flagellum	0.989	1	88	HDJOEJ_06790	1	Flg_sctS_FLG	89	Flg_sctS_FLG	74.7		1	1320	mandatory	1	1	0.989
AC640a	11	3.1e-77	TXSScan/bacteria/diderm/Flagellum	0.78	1	256	HDJOEJ_06795	1	Flg_sctR_FLG	259	Flg_sctR_FLG	256.4		1	1321	mandatory	1	55	1
AC640a	11	6e-31	TXSScan/bacteria/diderm/Flagellum	0.652	1	106	HDJOEJ_06805	1	Flg_sctQ_FLG	115	Flg_sctQ_FLG	103.9		1	1323	mandatory	1	32	1
AC640a	11	5e-176	TXSScan/bacteria/diderm/Flagellum	0.901	1	456	HDJOEJ_06830	1	Flg_sctN_FLG	463	Flg_sctN_FLG	583.1		1	1328	mandatory	1	40	0.967
AC640a	11	2.1e-114	TXSScan/bacteria/diderm/Flagellum	0.948	1	558	HDJOEJ_06845	1	Flg_sctJ_FLG	563	Flg_sctJ_FLG	380.9		1	1331	mandatory	1	25	0.992
AC640a	11	3.9e-21	TXSScan/bacteria/diderm/Flagellum	0.558	1	127	HDJOEJ_06850	1	Flg_fliE	129	Flg_fliE	72.9		1	1332	mandatory	1	56	0.696
AC640a	11	3.1e-07	TXSScan/bacteria/diderm/Flagellum	0.303	1	82	HDJOEJ_06925	1	Flg_flgC	261	Flg_flgC	28.5		1	1347	mandatory	1	4	0.546
AC640a	11	3.2e-35	TXSScan/bacteria/diderm/Flagellum	0.956	1	132	HDJOEJ_06945	1	Flg_flgC	135	Flg_flgC	119.2		1	1351	mandatory	1	4	0.979
AC640a	11	3.1e-19	TXSScan/bacteria/diderm/Flagellum	0.896	1	133	HDJOEJ_06950	1	Flg_flgB	135	Flg_flgB	67.1		1	1352	mandatory	1	13	0.915
AC640a	7.28	8.6e-53	TXSScan/bacteria/diderm/T2SS	0.242	1	747	HDJOEJ_09105	0.846	T2SS_gspD	761	T2SS_gspD	176		1	1779	mandatory	1	564	0.979
AC640a	7.28	2.4e-24	TXSScan/bacteria/diderm/T2SS	0.709	1	169	HDJOEJ_09115	0.846	T2SS_gspM	223	T2SS_gspM	83.8		1	1781	accessory	1	12	0.978
AC640a	7.28	2.4e-15	TXSScan/bacteria/diderm/T2SS	0.215	1	187	HDJOEJ_09120	0.846	T2SS_gspL	396	T2SS_gspL	54.2		1	1782	accessory	1	103	0.596
AC640a	7.28	3.2e-07	TXSScan/bacteria/diderm/T2SS	0.204	1	64	HDJOEJ_09125	0.846	T2SS_gspK	285	T2SS_gspK	28		1	1783	accessory	1	7	0.983
AC640a	7.28	5.8e-13	TXSScan/bacteria/diderm/T2SS	0.417	1	92	HDJOEJ_09130	0.846	T2SS_gspJ	211	T2SS_gspJ	46.7		1	1784	accessory	1	5	0.957
AC640a	7.28	7.3e-14	TXSScan/bacteria/diderm/T2SS	0.376	1	59	HDJOEJ_09135	0.846	T2SS_gspI	141	T2SS_gspI	49.6		1	1785	accessory	1	7	0.946
AC640a	7.28	2e-14	TXSScan/bacteria/diderm/T2SS	0.422	1	73	HDJOEJ_09140	0.846	T2SS_gspH	154	T2SS_gspH	51.5		1	1786	accessory	1	9	0.985
AC640a	7.28	5.7e-16	TXSScan/bacteria/diderm/T2SS	0.545	1	97	HDJOEJ_09145	0.846	T2SS_gspG	145	T2SS_gspG	56.2		1	1787	mandatory	1	19	0.977
AC640a	7.28	6.4e-113	TXSScan/bacteria/diderm/T2SS	0.825	1	401	HDJOEJ_09150	0.846	T2SS_gspF	405	T2SS_gspF	374.7		1	1788	mandatory	1	68	0.997
AC640a	7.28	1.5e-174	TXSScan/bacteria/diderm/T2SS	0.688	1	572	HDJOEJ_09160	0.846	T2SS_gspE	577	T2SS_gspE	578		1	1790	mandatory	1	176	0.936
AC640a	7.28	3.1e-87	TXSScan/bacteria/diderm/T2SS	0.836	1	267	HDJOEJ_16665	0.846	T2SS_gspO	287	T4aP_pilD	289.3		-1	3277	accessory	1	28	1
AC640a	1	1.1e-08	TXSScan/bacteria/diderm/T5cSS	0.051	1	1084	HDJOEJ_09685	1	T5cSS_PF03895	1084	T5cSS_PF03895	32.7		1	1895	mandatory	1	1030	0.933
AC640a	1	1.5e-07	TXSScan/bacteria/diderm/T5cSS	0.047	1	1191	HDJOEJ_11400	1	T5cSS_PF03895	1191	T5cSS_PF03895	29.1		1	2238	mandatory	1	1136	0.933
AC640a	7	1.6e-181	TXSScan/bacteria/diderm/T3SS	0.949	1	450	HDJOEJ_12780	0.778	T3SS_sctN	452	T3SS_sctN	601.4		1	2512	mandatory	1	22	0.986
AC640a	7	3.1e-45	TXSScan/bacteria/diderm/T3SS	0.833	1	236	HDJOEJ_12795	0.778	T3SS_sctJ	263	T3SS_sctJ	151.9		1	2515	mandatory	1	18	0.884
AC640a	7	1.3e-209	TXSScan/bacteria/diderm/T3SS	0.962	1	681	HDJOEJ_12815	0.778	T3SS_sctV	684	T3SS_sctV	695.6		1	2519	mandatory	1	24	0.987
AC640a	7	2.1e-17	TXSScan/bacteria/diderm/T3SS	0.189	1	353	HDJOEJ_12835	0.778	T3SS_sctQ	354	T3SS_sctQ	60.8		1	2523	mandatory	1	287	0.957
AC640a	7	3.9e-53	TXSScan/bacteria/diderm/T3SS	0.379	1	331	HDJOEJ_12840	0.778	T3SS_sctR	335	T3SS_sctR	177.9		1	2524	mandatory	1	205	0.638
AC640a	7	1.4e-28	TXSScan/bacteria/diderm/T3SS	0.909	1	81	HDJOEJ_12845	0.778	T3SS_sctS	88	T3SS_sctS	96.3		1	2525	mandatory	1	2	0.988
AC640a	7	3.6e-60	TXSScan/bacteria/diderm/T3SS	0.893	1	241	HDJOEJ_12850	0.778	T3SS_sctT	261	T3SS_sctT	201.1		1	2526	mandatory	1	9	0.918
AC640a	1	5e-33	TXSScan/bacteria/diderm/T5aSS	0.374	1	586	HDJOEJ_14205	1	T5aSS_PF03797	617	T5aSS_PF03797	112.4		1	2795	mandatory	1	356	0.929
AC640a	4.5	2.3e-19	TXSScan/bacteria/diderm/pT4SSt	0.88	1	307	HDJOEJ_14340	0.727	T4SS_T_virB6	342	T4SS_T_virB6	67.4		1	2822	accessory	1	7	0.649
AC640a	4.5	1.3e-210	TXSScan/bacteria/diderm/pT4SSt	0.97	1	806	HDJOEJ_14350	0.727	T4SS_virb4	827	T4SS_virb4	699.7		1	2824	mandatory	1	5	0.814
AC640a	4.5	1.1e-16	TXSScan/bacteria/diderm/pT4SSt	0.667	1	70	HDJOEJ_14355	0.727	T4SS_T_virB3	105	T4SS_T_virB3	58.4		1	2825	accessory	1	1	0.889
AC640a	4.5	1.7e-23	TXSScan/bacteria/diderm/pT4SSt	0.792	1	108	HDJOEJ_14360	0.727	T4SS_T_virB2	125	T4SS_T_virB2	80.3		1	2826	accessory	1	10	0.867
AC640a	4.5	1.2e-42	TXSScan/bacteria/diderm/pT4SSt	0.478	1	138	HDJOEJ_14365	0.727	T4SS_T_virB1	274	T4SS_T_virB1	142.6		1	2827	accessory	1	8	0.958
AC640a	4.5	5.6e-42	TXSScan/bacteria/diderm/pT4SSt	0.865	1	257	HDJOEJ_14380	0.727	T4SS_T_virB9	260	T4SS_T_virB9	141.3		1	2830	accessory	1	33	0.788
AC640a	4.5	5.5e-43	TXSScan/bacteria/diderm/pT4SSt	0.775	1	238	HDJOEJ_14385	0.727	T4SS_T_virB8	289	T4SS_T_virB8	144.5		1	2831	accessory	1	15	0.913
AC640a	4.5	1.5e-29	TXSScan/bacteria/diderm/pT4SSt	0.183	1	252	HDJOEJ_14400	0.727	T4SS_t4cp1	584	T4SS_t4cp1	100.6		1	2834	accessory	1	146	0.982
AC690	10	2e-102	TXSScan/bacteria/diderm/Flagellum	0.958	3	347	NMIGIO_08180	0.909	Flg_sctU_FLG	355	Flg_sctU_FLG	341		1	1613	mandatory	1	8	0.991
AC690	10	3.6e-45	TXSScan/bacteria/diderm/Flagellum	0.957	3	243	NMIGIO_08185	0.909	Flg_sctT_FLG	254	Flg_sctT_FLG	152.8		1	1614	mandatory	1	1	0.931
AC690	10	9.5e-24	TXSScan/bacteria/diderm/Flagellum	0.955	3	84	NMIGIO_08190	0.909	Flg_sctS_FLG	88	Flg_sctS_FLG	81.5		1	1615	mandatory	1	1	0.944
AC690	10	2.1e-14	TXSScan/bacteria/diderm/Flagellum	0.683	3	104	NMIGIO_08195	0.909	Flg_fliE	104	Flg_fliE	51.9		1	1616	mandatory	1	34	0.706
AC690	10	5.9e-36	TXSScan/bacteria/diderm/Flagellum	0.963	3	133	NMIGIO_08200	0.909	Flg_flgC	136	Flg_flgC	122.1		1	1617	mandatory	1	3	0.993
AC690	10	2.7e-80	TXSScan/bacteria/diderm/Flagellum	0.805	3	249	NMIGIO_08220	0.909	Flg_sctR_FLG	251	Flg_sctR_FLG	266.9		1	1621	mandatory	1	48	1
AC690	10	7.5e-243	TXSScan/bacteria/diderm/Flagellum	0.938	3	721	NMIGIO_13995	0.909	Flg_sctV_FLG	721	Flg_sctV_FLG	805.9		2	2759	mandatory	1	46	0.994
AC690	10	3.5e-156	TXSScan/bacteria/diderm/Flagellum	0.951	3	448	NMIGIO_14010	0.909	Flg_sctN_FLG	451	Flg_sctN_FLG	518.2		2	2762	mandatory	1	20	0.984
AC690	10	6.1e-105	TXSScan/bacteria/diderm/Flagellum	0.949	3	546	NMIGIO_16965	0.909	Flg_sctJ_FLG	547	Flg_sctJ_FLG	350.2		3	3349	mandatory	1	28	0.977
AC690	10	4e-25	TXSScan/bacteria/diderm/Flagellum	0.649	3	111	NMIGIO_16980	0.909	Flg_sctQ_FLG	114	Flg_sctQ_FLG	85.9		3	3352	mandatory	1	38	0.987
AC690	1	2.9e-30	TXSScan/bacteria/diderm/T5bSS	0.739	1	495	NMIGIO_09535	1	T5bSS_translocator	601	T5bSS_translocator	103.4		1	1880	mandatory	1	52	0.797
AC690	10	4.2e-10	TXSScan/bacteria/diderm/Flagellum	0.787	2	113	NMIGIO_10695	0.909	Flg_flgB	127	Flg_flgB	38.1		1	2108	mandatory	1	14	0.791
AC690	10	3.3e-29	TXSScan/bacteria/diderm/Flagellum	0.906	2	133	NMIGIO_10700	0.909	Flg_flgC	138	Flg_flgC	100.3		1	2109	mandatory	1	9	0.95
AC690	10	2e-06	TXSScan/bacteria/diderm/Flagellum	0.64	2	112	NMIGIO_10705	0.909	Flg_fliE	114	Flg_fliE	26.2		1	2110	mandatory	1	40	0.696
AC690	10	4.5e-73	TXSScan/bacteria/diderm/Flagellum	0.81	2	251	NMIGIO_10740	0.909	Flg_sctR_FLG	252	Flg_sctR_FLG	243.3		1	2117	mandatory	1	48	1
AC690	10	5.4e-91	TXSScan/bacteria/diderm/Flagellum	0.959	2	561	NMIGIO_10750	0.909	Flg_sctJ_FLG	565	Flg_sctJ_FLG	304.2		1	2119	mandatory	1	20	0.983
AC690	10	1.5e-92	TXSScan/bacteria/diderm/Flagellum	0.975	2	349	NMIGIO_10805	0.909	Flg_sctU_FLG	353	Flg_sctU_FLG	308.5		1	2130	mandatory	1	6	0.997
AC690	10	1.1e-21	TXSScan/bacteria/diderm/Flagellum	0.579	2	124	NMIGIO_10815	0.909	Flg_sctQ_FLG	133	Flg_sctQ_FLG	74.8		1	2132	mandatory	1	48	0.987
AC690	10	9.2e-124	TXSScan/bacteria/diderm/Flagellum	0.932	2	428	NMIGIO_24240	0.909	Flg_sctN_FLG	441	Flg_sctN_FLG	411.4		2	4788	mandatory	1	18	0.951
AC690	10	2.3e-207	TXSScan/bacteria/diderm/Flagellum	0.973	2	693	NMIGIO_24300	0.909	Flg_sctV_FLG	693	Flg_sctV_FLG	688.6		2	4800	mandatory	1	20	0.997
AC690	10	2.2e-28	TXSScan/bacteria/diderm/Flagellum	0.938	2	249	NMIGIO_24305	0.909	Flg_sctT_FLG	256	Flg_sctT_FLG	97.8		2	4801	mandatory	1	10	0.919
AC690	1	5.2e-30	TXSScan/bacteria/diderm/T5aSS	0.307	1	809	NMIGIO_14265	1	T5aSS_PF03797	830	T5aSS_PF03797	103.1		1	2813	mandatory	1	555	0.996
AC690	1	4e-48	TXSScan/bacteria/diderm/T5aSS	0.222	1	1194	NMIGIO_19260	1	T5aSS_PF03797	1214	T5aSS_PF03797	162.5		1	3803	mandatory	1	926	1
AC690	2.7	1.7e-176	TXSScan/bacteria/diderm/T1SS	0.847	1	525	NMIGIO_21370	1	T1SS_abc	588	T1SS_abc	586		1	4220	mandatory	1	28	0.998
AC690	2.7	1.4e-99	TXSScan/bacteria/diderm/T1SS	0.825	1	447	NMIGIO_21375	1	T1SS_mfp	458	T1SS_mfp	331.8		1	4221	mandatory	1	70	1
AC690	2.7	5e-67	TXSScan/bacteria/diderm/T1SS	0.737	1	469	NMIGIO_12655	1	T1SS_omf	518	T1SS_omf	224.4		-1	2494	mandatory	1	88	0.963
AC690	7.5	1.7e-54	TXSScan/bacteria/diderm/Tad	0.481	1	313	NMIGIO_23200	0.667	Tad_tadC	320	Tad_tadC	182.2		1	4583	mandatory	1	160	1
AC690	7.5	5.6e-52	TXSScan/bacteria/diderm/Tad	0.497	1	310	NMIGIO_23205	0.667	Tad_tadB	322	Tad_tadB	173.7		1	4584	mandatory	1	151	1
AC690	7.5	5.6e-126	TXSScan/bacteria/diderm/Tad	0.508	1	382	NMIGIO_23210	0.667	Tad_tadA	484	Tad_tadA	417.1		1	4585	mandatory	1	137	1
AC690	7.5	2e-51	TXSScan/bacteria/diderm/Tad	0.452	1	327	NMIGIO_23215	0.667	Tad_tadZ	414	Tad_tadZ	172.4		1	4586	mandatory	1	141	0.984
AC690	7.5	3e-62	TXSScan/bacteria/diderm/Tad	0.482	1	444	NMIGIO_23225	0.667	Tad_rcpA	496	Tad_rcpA	208.1		1	4588	mandatory	1	206	1
AC690	7.5	3.4e-32	TXSScan/bacteria/diderm/Tad	0.426	1	230	NMIGIO_23230	0.667	Tad_rcpC	265	Tad_rcpC	109.1		1	4589	accessory	1	118	1
AC690	7.5	7.8e-21	TXSScan/bacteria/diderm/Tad	0.875	1	153	NMIGIO_23235	0.667	Tad_tadV	168	Tad_tadV	72.7		1	4590	mandatory	1	7	0.97
AC690	7.5	2.6e-19	TXSScan/bacteria/diderm/Tad	0.857	1	48	NMIGIO_23240	0.667	Tad_flp	56	Tad_flp	66.8		1	4591	mandatory	1	1	0.981
AC690	2.7	2.2e-104	TXSScan/bacteria/diderm/T1SS	0.844	1	438	NMIGIO_24425	1	T1SS_mfp	449	T1SS_mfp	347.7		1	4825	mandatory	1	60	1
AC690	2.7	1.9e-184	TXSScan/bacteria/diderm/T1SS	0.856	1	527	NMIGIO_24430	1	T1SS_abc	584	T1SS_abc	612.3		1	4826	mandatory	1	28	0.998
AC690	2.7	5e-67	TXSScan/bacteria/diderm/T1SS	0.737	1	469	NMIGIO_12655	1	T1SS_omf	518	T1SS_omf	224.4		-1	2494	mandatory	1	88	0.963
AC732	4.7	7.2e-34	TXSScan/bacteria/diderm/Tad	0.505	1	288	OOMIKM_04525	0.5	Tad_tadC	299	Tad_tadC	115.1		1	900	mandatory	1	138	1
AC732	4.7	4.7e-31	TXSScan/bacteria/diderm/Tad	0.511	1	297	OOMIKM_04530	0.5	Tad_tadB	309	Tad_tadB	105.5		1	901	mandatory	1	140	0.994
AC732	4.7	1.5e-116	TXSScan/bacteria/diderm/Tad	0.53	1	364	OOMIKM_04535	0.5	Tad_tadA	464	Tad_tadA	386		1	902	mandatory	1	119	1
AC732	4.7	1.4e-09	TXSScan/bacteria/diderm/Tad	0.444	1	226	OOMIKM_04545	0.5	Tad_rcpC	248	Tad_rcpC	36		1	904	accessory	1	117	0.922
AC732	4.7	3.9e-24	TXSScan/bacteria/diderm/Tad	0.929	1	124	OOMIKM_04555	0.5	Tad_tadE	126	Tad_tadE	83.5		1	906	accessory	1	8	0.986
AC732	4.7	6.9e-16	TXSScan/bacteria/diderm/Tad	0.641	1	207	OOMIKM_05495	0.5	Tad_tadV	217	Tad_tadV	56.5		-1	1088	mandatory	1	69	0.962
AC732	10.5	6.1e-06	TXSScan/bacteria/diderm/Flagellum	0.189	2	80	OOMIKM_20695	1	Flg_flgC	419	Flg_flgC	24.7		1	4085	mandatory	1	2	0.553
AC732	10.5	4.6e-29	TXSScan/bacteria/diderm/Flagellum	0.295	2	239	OOMIKM_20725	1	Flg_sctQ_FLG	251	Flg_sctQ_FLG	98.3		1	4091	mandatory	1	166	0.987
AC732	10.5	9.9e-79	TXSScan/bacteria/diderm/Flagellum	0.731	2	271	OOMIKM_20735	1	Flg_sctR_FLG	275	Flg_sctR_FLG	261.6		1	4093	mandatory	1	71	0.995
AC732	10.5	3.5e-33	TXSScan/bacteria/diderm/Flagellum	0.956	2	87	OOMIKM_20740	1	Flg_sctS_FLG	91	Flg_sctS_FLG	111.5		1	4094	mandatory	1	1	0.978
AC732	10.5	8.7e-56	TXSScan/bacteria/diderm/Flagellum	0.957	2	245	OOMIKM_20745	1	Flg_sctT_FLG	253	Flg_sctT_FLG	187.4		1	4095	mandatory	1	4	0.946
AC732	10.5	1.3e-97	TXSScan/bacteria/diderm/Flagellum	0.869	2	345	OOMIKM_20750	1	Flg_sctU_FLG	389	Flg_sctU_FLG	324.9		1	4096	mandatory	1	8	0.991
AC732	10.5	4.5e-264	TXSScan/bacteria/diderm/Flagellum	0.977	2	676	OOMIKM_20755	1	Flg_sctV_FLG	682	Flg_sctV_FLG	875.8		1	4097	mandatory	1	11	0.999
AC732	10.5	3e-175	TXSScan/bacteria/diderm/Flagellum	0.954	2	436	OOMIKM_21525	1	Flg_sctN_FLG	439	Flg_sctN_FLG	580.9		2	4251	mandatory	1	18	0.965
AC732	10.5	1.2e-111	TXSScan/bacteria/diderm/Flagellum	0.962	2	523	OOMIKM_21540	1	Flg_sctJ_FLG	526	Flg_sctJ_FLG	372.2		2	4254	mandatory	1	18	0.994
AC732	10.5	7.8e-23	TXSScan/bacteria/diderm/Flagellum	0.619	2	132	OOMIKM_21545	1	Flg_fliE	134	Flg_fliE	78.7		2	4255	mandatory	1	50	0.804
AC732	10.5	3.3e-32	TXSScan/bacteria/diderm/Flagellum	0.956	2	131	OOMIKM_21550	1	Flg_flgC	135	Flg_flgC	109.8		2	4256	mandatory	1	3	0.993
AC732	10.5	7.2e-27	TXSScan/bacteria/diderm/Flagellum	0.948	2	112	OOMIKM_21555	1	Flg_flgB	115	Flg_flgB	92.1		2	4257	mandatory	1	4	0.961
AC754	13	9.6e-94	TXSScan/bacteria/diderm/T6SSiii	0.992	5	381	JNCKIN_05470	0.929	T6SSiii_tssK	381	T6SSiii_tssK	312.3		1	1073	mandatory	1	4	0.995
AC754	13	4.4e-106	TXSScan/bacteria/diderm/T6SSiii	0.939	5	288	JNCKIN_05475	0.929	T6SSiii_tssN	297	T6SSiii_tssN	352.2		1	1074	mandatory	1	10	1
AC754	13	9.6e-58	TXSScan/bacteria/diderm/T6SSiii	0.978	5	312	JNCKIN_05480	0.929	T6SSiii_tssG	313	T6SSiii_tssG	193.6		1	1075	mandatory	1	7	0.962
AC754	13	3.8e-94	TXSScan/bacteria/diderm/T6SSiii	0.96	5	612	JNCKIN_05670	0.929	T6SSiii_tssF	625	T6SSiii_tssF	313.9		2	1112	mandatory	1	13	0.995
AC754	13	1.2e-32	TXSScan/bacteria/diderm/T6SSiii	0.952	5	144	JNCKIN_05675	0.929	T6SSiii_tssE	146	T6SSiii_tssE	110.8		2	1113	mandatory	1	6	0.951
AC754	13	2.2e-223	TXSScan/bacteria/diderm/T6SSiii	0.98	5	452	JNCKIN_09560	0.929	T6SSiii_tssC	453	T6SSiii_tssC	739.7		3	1875	mandatory	1	9	0.967
AC754	13	3.2e-56	TXSScan/bacteria/diderm/T6SSiii	0.986	5	146	JNCKIN_09565	0.929	T6SSiii_tssB	148	T6SSiii_tssB	187.5		3	1876	mandatory	1	1	0.993
AC754	13	4.2e-39	TXSScan/bacteria/diderm/T6SSiii	0.868	5	185	JNCKIN_10900	0.929	T6SSiii_tssQ	190	T6SSiii_tssQ	131.9		4	2125	mandatory	1	21	0.988
AC754	13	1.9e-58	TXSScan/bacteria/diderm/T6SSiii	0.983	5	169	JNCKIN_10905	0.929	T6SSiii_tssO	172	T6SSiii_tssO	194.9		4	2126	mandatory	1	1	0.988
AC754	13	3e-46	TXSScan/bacteria/diderm/T6SSiii	0.769	5	301	JNCKIN_10910	0.929	T6SSiii_tssP	303	T6SSiii_tssP	155.7		4	2127	mandatory	1	69	1
AC754	13	3.1e-247	TXSScan/bacteria/diderm/T6SSiii	0.95	5	786	JNCKIN_10915	0.929	T6SSiii_tssR	799	T6SSiii_tssR	820.3		4	2128	mandatory	1	28	1
AC754	13	7.9e-22	TXSScan/bacteria/diderm/T6SSiii	0.806	5	125	JNCKIN_19605	0.929	T6SSiii_tssD	134	T6SSiii_tssD	75.3		5	3823	mandatory	1	18	0.884
AC754	13	9.4e-122	TXSScan/bacteria/diderm/T6SSiii	0.922	5	641	JNCKIN_19610	0.929	T6SSiii_tssI	652	T6SSiii_tssI	405.1		5	3824	mandatory	1	41	0.978
AC754	13	4.3e-21	TXSScan/bacteria/diderm/T6SSiii	0.821	5	127	JNCKIN_19625	0.929	T6SSiii_tssD	134	T6SSiii_tssD	72.9		5	3827	mandatory	1	18	0.901
AC754	13	1.3e-108	TXSScan/bacteria/diderm/T6SSiii	0.805	5	694	JNCKIN_19645	0.929	T6SSiii_tssI	722	T6SSiii_tssI	361.7		5	3831	mandatory	1	114	0.97
AC754	7.31	9e-144	TXSScan/bacteria/diderm/T9SS	0.972	2	527	JNCKIN_09765	0.909	T9SS_gldJ_TIGR03524	533	T9SS_gldJ_TIGR03524	478		1	1916	accessory	1	10	0.966
AC754	7.31	0	TXSScan/bacteria/diderm/T9SS	0.882	2	1298	JNCKIN_09770	0.909	T9SS_porU	1300	T9SS_porU	1166.3		1	1917	accessory	1	152	0.999
AC754	7.31	1.5e-126	TXSScan/bacteria/diderm/T9SS	0.979	2	380	JNCKIN_09775	0.909	T9SS_porV	388	T9SS_porV	420.5		1	1918	mandatory	1	1	1
AC754	7.31	1.1e-160	TXSScan/bacteria/diderm/T9SS	0.924	2	459	JNCKIN_10680	0.909	T9SS_gldK_TIGR03525	471	T9SS_gldK_TIGR03525	533.2		2	2082	mandatory	1	25	0.953
AC754	7.31	1e-43	TXSScan/bacteria/diderm/T9SS	0.961	2	228	JNCKIN_10685	0.909	T9SS_gldL_TIGR03513	230	T9SS_gldL_TIGR03513	147.8		2	2083	mandatory	1	8	0.992
AC754	7.31	5.7e-56	TXSScan/bacteria/diderm/T9SS	0.946	2	312	JNCKIN_10695	0.909	T9SS_gldN_TIGR03523	312	T9SS_gldN_TIGR03523	187.7		2	2085	mandatory	1	18	0.968
AC754	7.31	2.5e-185	TXSScan/bacteria/diderm/T9SS	0.89	2	765	JNCKIN_03160	0.909	T9SS_sprE	851	T9SS_sprE	616		-1	624	mandatory	1	9	0.999
AC754	7.31	9.4e-84	TXSScan/bacteria/diderm/T9SS	0.969	2	259	JNCKIN_12045	0.909	T9SS_sprT	260	T9SS_sprT	278.3	JNCKIN_08040	-2	2348	mandatory	1	8	0.987
AC754	7.31	1.2e-117	TXSScan/bacteria/diderm/T9SS	0.97	2	324	JNCKIN_08335	0.909	T9SS_porQ	330	T9SS_porQ	390.5	JNCKIN_19180	-3	1633	accessory	1	5	0.997
AC754	7.31	0	TXSScan/bacteria/diderm/T9SS	0.977	2	2343	JNCKIN_20040	0.909	T9SS_sprA_PF14349	2349	T9SS_sprA-3_TIGR04189	2052.3		-4	3909	mandatory	1	48	0.994
AC754	2.7	6.8e-23	TXSScan/bacteria/diderm/T1SS	0.802	1	414	JNCKIN_11455	1	T1SS_mfp	434	T1SS_mfp	79.2		1	2233	mandatory	1	67	0.952
AC754	2.7	1.9e-103	TXSScan/bacteria/diderm/T1SS	0.683	1	685	JNCKIN_11460	1	T1SS_abc	731	T1SS_abc	344.8		1	2234	mandatory	1	187	0.988
AC754	2.7	6.7e-43	TXSScan/bacteria/diderm/T1SS	0.911	1	444	JNCKIN_06285	1	T1SS_omf	450	T1SS_omf	144.7		-1	1233	mandatory	1	35	0.998
AC761	7.55	1.5e-29	TXSScan/bacteria/monoderm/ComM	0.553	2	186	NAKELL_04780	0.786	ComM_comEA	190	ComM_comEA	100		1	920	accessory	1	82	0.734
AC761	7.55	2.2e-72	TXSScan/bacteria/monoderm/ComM	0.817	2	133	NAKELL_04785	0.786	ComM_comEB	153	ComM_comEB	238.2		1	921	accessory	1	9	1
AC761	7.55	7.1e-101	TXSScan/bacteria/monoderm/ComM	0.769	2	710	NAKELL_04790	0.786	ComM_comEC	728	ComM_comEC	335.7		1	922	mandatory	1	151	0.857
AC761	7.55	3.8e-100	TXSScan/bacteria/monoderm/ComM	0.778	2	268	NAKELL_05005	0.786	ComM_comGA	324	ComM_comGA	331.3		2	965	mandatory	1	17	0.992
AC761	7.55	1.3e-83	TXSScan/bacteria/monoderm/ComM	0.887	2	349	NAKELL_05010	0.786	ComM_comGB	355	ComM_comGB	277.7		2	966	mandatory	1	35	1
AC761	7.55	3.6e-31	TXSScan/bacteria/monoderm/ComM	0.724	2	86	NAKELL_05015	0.786	ComM_comGC	105	ComM_comGC	104.2		2	967	mandatory	1	11	1
AC761	7.55	1.1e-37	TXSScan/bacteria/monoderm/ComM	0.897	2	139	NAKELL_05020	0.786	ComM_comGD	146	ComM_comGD	126.2		2	968	accessory	1	9	1
AC761	7.55	0.00049	TXSScan/bacteria/monoderm/ComM	0.655	2	58	NAKELL_05025	0.786	ComM_comGE	87	ComM_comGE	17.5		2	969	accessory	1	2	0.792
AC761	7.55	1.8e-10	TXSScan/bacteria/monoderm/ComM	0.634	2	116	NAKELL_05030	0.786	ComM_comGF	153	ComM_comGF	38.3		2	970	accessory	1	20	0.99
AC761	7.55	3.1e-44	TXSScan/bacteria/monoderm/ComM	0.566	2	155	NAKELL_01440	0.786	ComM_comK	189	ComM_comK	146.8	NAKELL_03920	-1	280	accessory	1	49	1
AC761	7.55	1.8e-34	TXSScan/bacteria/monoderm/ComM	0.818	2	218	NAKELL_04480	0.786	ComM_comC	236	ComM_comC	116.7		-2	861	mandatory	1	26	0.956
AC832	2.7	1.1e-119	TXSScan/bacteria/diderm/T1SS	0.725	1	686	BEJFCO_00190	1	T1SS_abc	703	T1SS_abc	398.7		1	38	mandatory	1	177	0.998
AC832	2.7	8.4e-38	TXSScan/bacteria/diderm/T1SS	0.661	1	411	BEJFCO_00195	1	T1SS_mfp	425	T1SS_mfp	128.5		1	39	mandatory	1	131	0.735
AC832	2.7	8.2e-67	TXSScan/bacteria/diderm/T1SS	0.851	1	429	BEJFCO_13845	1	T1SS_omf	464	T1SS_omf	223.7		-1	2728	mandatory	1	35	0.995
AC832	9.5	1.3e-56	TXSScan/bacteria/diderm/Flagellum	0.821	4	442	BEJFCO_04365	0.909	Flg_sctN_FLG	509	Flg_sctN_FLG	190.2		1	860	mandatory	1	25	0.953
AC832	9.5	1.6e-69	TXSScan/bacteria/diderm/Flagellum	0.856	4	427	BEJFCO_04375	0.909	Flg_sctN_FLG	486	Flg_sctN_FLG	232.7		1	862	mandatory	1	12	0.928
AC832	9.5	3.1e-80	TXSScan/bacteria/diderm/Flagellum	0.795	4	252	BEJFCO_04475	0.909	Flg_sctR_FLG	254	Flg_sctR_FLG	266.7		1	881	mandatory	1	51	1
AC832	9.5	1.2e-97	TXSScan/bacteria/diderm/Flagellum	0.961	4	347	BEJFCO_11415	0.909	Flg_sctU_FLG	355	Flg_sctU_FLG	325.3		2	2250	mandatory	1	7	0.994
AC832	9.5	1e-45	TXSScan/bacteria/diderm/Flagellum	0.953	4	242	BEJFCO_11420	0.909	Flg_sctT_FLG	254	Flg_sctT_FLG	154.5		2	2251	mandatory	1	1	0.927
AC832	9.5	8.5e-24	TXSScan/bacteria/diderm/Flagellum	0.955	4	84	BEJFCO_11425	0.909	Flg_sctS_FLG	88	Flg_sctS_FLG	81.7		2	2252	mandatory	1	1	0.944
AC832	9.5	9.8e-15	TXSScan/bacteria/diderm/Flagellum	0.705	4	105	BEJFCO_11430	0.909	Flg_fliE	105	Flg_fliE	52.9		2	2253	mandatory	1	32	0.735
AC832	9.5	9.8e-35	TXSScan/bacteria/diderm/Flagellum	0.963	4	133	BEJFCO_11435	0.909	Flg_flgC	136	Flg_flgC	118.2		2	2254	mandatory	1	3	0.993
AC832	9.5	5.4e-154	TXSScan/bacteria/diderm/Flagellum	0.956	4	448	BEJFCO_18655	0.909	Flg_sctN_FLG	451	Flg_sctN_FLG	511.1		3	3683	mandatory	1	18	0.988
AC832	9.5	4.2e-246	TXSScan/bacteria/diderm/Flagellum	0.943	4	717	BEJFCO_18670	0.909	Flg_sctV_FLG	717	Flg_sctV_FLG	816.6		3	3686	mandatory	1	42	0.994
AC832	9.5	7.1e-103	TXSScan/bacteria/diderm/Flagellum	0.966	4	536	BEJFCO_19775	0.909	Flg_sctJ_FLG	537	Flg_sctJ_FLG	343.4		4	3903	mandatory	1	18	0.977
AC832	9.5	1.3e-25	TXSScan/bacteria/diderm/Flagellum	0.649	4	111	BEJFCO_19790	0.909	Flg_sctQ_FLG	114	Flg_sctQ_FLG	87.5		4	3906	mandatory	1	38	0.987
AC832	8	3.3e-16	TXSScan/bacteria/diderm/Tad	0.714	1	45	BEJFCO_11245	0.75	Tad_flp	63	Tad_flp	56.8		1	2218	mandatory	1	1	0.923
AC832	8	3.7e-20	TXSScan/bacteria/diderm/Tad	0.887	1	153	BEJFCO_11250	0.75	Tad_tadV	168	Tad_tadV	70.6		1	2219	mandatory	1	5	0.985
AC832	8	1.6e-31	TXSScan/bacteria/diderm/Tad	0.427	1	232	BEJFCO_11255	0.75	Tad_rcpC	267	Tad_rcpC	107		1	2220	accessory	1	119	1
AC832	8	6.5e-70	TXSScan/bacteria/diderm/Tad	0.472	1	439	BEJFCO_11260	0.75	Tad_rcpA	492	Tad_rcpA	233.1		1	2221	mandatory	1	208	0.996
AC832	8	1.1e-53	TXSScan/bacteria/diderm/Tad	0.452	1	327	BEJFCO_11270	0.75	Tad_tadZ	414	Tad_tadZ	179.8		1	2223	mandatory	1	141	0.984
AC832	8	3.5e-126	TXSScan/bacteria/diderm/Tad	0.51	1	380	BEJFCO_11275	0.75	Tad_tadA	482	Tad_tadA	417.7		1	2224	mandatory	1	135	1
AC832	8	3.4e-53	TXSScan/bacteria/diderm/Tad	0.497	1	310	BEJFCO_11280	0.75	Tad_tadB	322	Tad_tadB	177.7		1	2225	mandatory	1	151	1
AC832	8	1.4e-52	TXSScan/bacteria/diderm/Tad	0.481	1	313	BEJFCO_11285	0.75	Tad_tadC	320	Tad_tadC	176		1	2226	mandatory	1	160	1
AC832	8	2.5e-41	TXSScan/bacteria/diderm/Tad	0.723	1	234	BEJFCO_11290	0.75	Tad_tadD	285	Tad_tadD	139.7		1	2227	accessory	1	29	0.976
AC832	2.7	9.6e-124	TXSScan/bacteria/diderm/T1SS	0.766	1	593	BEJFCO_14290	1	T1SS_abc	661	T1SS_abc	412		1	2817	mandatory	1	88	0.998
AC832	2.7	5.6e-14	TXSScan/bacteria/diderm/T1SS	0.712	1	288	BEJFCO_14295	1	T1SS_mfp	302	T1SS_mfp	50.1		1	2818	mandatory	1	74	0.616
AC832	2.7	8.2e-67	TXSScan/bacteria/diderm/T1SS	0.851	1	429	BEJFCO_13845	1	T1SS_omf	464	T1SS_omf	223.7		-1	2728	mandatory	1	35	0.995
AC832	1	1e-52	TXSScan/bacteria/diderm/T5aSS	0.222	1	1190	BEJFCO_15065	1	T5aSS_PF03797	1210	T5aSS_PF03797	177.6		1	2971	mandatory	1	922	1
AC832	2.7	2.9e-99	TXSScan/bacteria/diderm/T1SS	0.848	1	436	BEJFCO_19355	1	T1SS_mfp	447	T1SS_mfp	330.8		1	3820	mandatory	1	58	1
AC832	2.7	6.5e-184	TXSScan/bacteria/diderm/T1SS	0.845	1	533	BEJFCO_19360	1	T1SS_abc	592	T1SS_abc	610.5		1	3821	mandatory	1	34	0.998
AC832	2.7	8.2e-67	TXSScan/bacteria/diderm/T1SS	0.851	1	429	BEJFCO_13845	1	T1SS_omf	464	T1SS_omf	223.7		-1	2728	mandatory	1	35	0.995
AC854	1	2.1e-14	TXSScan/bacteria/diderm/T5cSS	0.04	1	1537	GCABBE_00430	1	T5cSS_PF03895	1537	T5cSS_PF03895	51.2		1	85	mandatory	1	1477	1
AC854	8.5	1.8e-14	TXSScan/bacteria/diderm/Tad	0.731	1	49	GCABBE_00440	0.833	Tad_flp	67	Tad_flp	51		1	87	mandatory	1	1	0.923
AC854	8.5	4.7e-19	TXSScan/bacteria/diderm/Tad	0.901	1	168	GCABBE_00445	0.833	Tad_tadV	181	Tad_tadV	66.6		1	88	mandatory	1	6	0.955
AC854	8.5	2.7e-07	TXSScan/bacteria/diderm/Tad	0.706	1	130	GCABBE_00450	0.833	Tad_tadE	163	Tad_tadE	28.8		1	89	accessory	1	16	0.817
AC854	8.5	2.8e-27	TXSScan/bacteria/diderm/Tad	0.413	1	253	GCABBE_00455	0.833	Tad_rcpC	344	Tad_rcpC	92.9		1	90	accessory	1	112	0.991
AC854	8.5	3.9e-71	TXSScan/bacteria/diderm/Tad	0.518	1	404	GCABBE_00460	0.833	Tad_rcpA	444	Tad_rcpA	236.8		1	91	mandatory	1	175	1
AC854	8.5	1.7e-20	TXSScan/bacteria/diderm/Tad	0.447	1	326	GCABBE_00465	0.833	Tad_tadZ	414	Tad_tadZ	71.2		1	92	mandatory	1	142	0.963
AC854	8.5	4.1e-104	TXSScan/bacteria/diderm/Tad	0.54	1	352	GCABBE_00470	0.833	Tad_tadA	448	Tad_tadA	345.1		1	93	mandatory	1	111	0.984
AC854	8.5	2.8e-32	TXSScan/bacteria/diderm/Tad	0.495	1	312	GCABBE_00475	0.833	Tad_tadB	323	Tad_tadB	109.3		1	94	mandatory	1	153	1
AC854	8.5	1.5e-27	TXSScan/bacteria/diderm/Tad	0.5	1	296	GCABBE_00480	0.833	Tad_tadC	308	Tad_tadC	94.4		1	95	mandatory	1	143	1
AC854	8.5	2.2e-20	TXSScan/bacteria/diderm/Tad	0.442	1	169	GCABBE_00485	0.833	Tad_tadD	292	Tad_tadD	70.9		1	96	accessory	1	41	0.634
AC854	4.5	4.9e-16	TXSScan/bacteria/diderm/pT4SSt	0.75	1	326	GCABBE_00775	0.727	T4SS_T_virB6	384	T4SS_T_virB6	56.7		1	150	accessory	1	39	0.635
AC854	4.5	1.2e-207	TXSScan/bacteria/diderm/pT4SSt	0.978	1	802	GCABBE_00785	0.727	T4SS_virb4	815	T4SS_virb4	690.1		1	152	mandatory	1	6	0.809
AC854	4.5	5.3e-11	TXSScan/bacteria/diderm/pT4SSt	0.604	1	58	GCABBE_00790	0.727	T4SS_T_virB3	96	T4SS_T_virB3	40.4		1	153	accessory	1	1	0.741
AC854	4.5	6.5e-27	TXSScan/bacteria/diderm/pT4SSt	0.812	1	112	GCABBE_00795	0.727	T4SS_T_virB2	128	T4SS_T_virB2	91.6		1	154	accessory	1	9	0.885
AC854	4.5	3.1e-41	TXSScan/bacteria/diderm/pT4SSt	0.399	1	139	GCABBE_00800	0.727	T4SS_T_virB1	316	T4SS_T_virB1	138.3		1	155	accessory	1	14	0.93
AC854	4.5	5.1e-48	TXSScan/bacteria/diderm/pT4SSt	0.938	1	255	GCABBE_00815	0.727	T4SS_T_virB9	258	T4SS_T_virB9	161.3		1	158	accessory	1	14	0.844
AC854	4.5	3.8e-42	TXSScan/bacteria/diderm/pT4SSt	0.643	1	241	GCABBE_00820	0.727	T4SS_T_virB8	361	T4SS_T_virB8	142		1	159	accessory	1	10	0.952
AC854	4.5	7.6e-31	TXSScan/bacteria/diderm/pT4SSt	0.187	1	266	GCABBE_00830	0.727	T4SS_t4cp1	572	T4SS_t4cp1	105		1	161	accessory	1	160	0.982
AC854	2.7	7.5e-108	TXSScan/bacteria/diderm/T1SS	0.707	1	681	GCABBE_01145	1	T1SS_abc	710	T1SS_abc	359.2		1	223	mandatory	1	180	0.998
AC854	2.7	3.1e-33	TXSScan/bacteria/diderm/T1SS	0.822	1	410	GCABBE_01150	1	T1SS_mfp	427	T1SS_mfp	113.1		1	224	mandatory	1	60	1
AC854	2.7	5.6e-82	TXSScan/bacteria/diderm/T1SS	0.894	1	427	GCABBE_17915	1	T1SS_omf	452	T1SS_omf	273.3		-1	3491	mandatory	1	24	0.998
AC854	11.5	3.4e-17	TXSScan/bacteria/diderm/T4aP	0.349	4	76	GCABBE_01880	1	T4aP_fimT	186	T4aP_fimT	60.4		1	358	accessory	1	12	0.985
AC854	11.5	4.6e-22	TXSScan/bacteria/diderm/T4aP	0.396	4	65	GCABBE_01890	1	T4aP_pilE	139	T4aP_pilE	76.2		1	359	accessory	1	11	0.833
AC854	11.5	1.1e-121	TXSScan/bacteria/diderm/T4aP	0.468	4	1154	GCABBE_01895	1	T4aP_pilY	1266	T4aP_pilY	405		1	360	accessory	1	562	1
AC854	11.5	1.3e-06	TXSScan/bacteria/diderm/T4aP	0.326	4	73	GCABBE_01900	1	T4aP_pilX	172	T4aP_pilX	26.2		1	361	accessory	1	18	0.949
AC854	11.5	5.9e-15	TXSScan/bacteria/diderm/T4aP	0.159	4	74	GCABBE_01905	1	T4aP_pilW	389	T4aP_pilW	53.4		1	362	accessory	1	13	0.517
AC854	11.5	2e-15	TXSScan/bacteria/diderm/T4aP	0.359	4	66	GCABBE_01910	1	T4aP_pilV	156	T4aP_pilV	54.6		1	363	accessory	1	11	1
AC854	11.5	1.7e-20	TXSScan/bacteria/diderm/T4aP	0.365	4	69	GCABBE_01915	1	T4aP_fimT	170	T4aP_fimT	71		1	364	accessory	1	8	0.939
AC854	11.5	7.5e-178	TXSScan/bacteria/diderm/T4aP	0.892	4	351	GCABBE_02925	1	T4aP_pilU	381	T4aP_pilU	588.2		2	562	accessory	1	12	0.994
AC854	11.5	2.4e-178	TXSScan/bacteria/diderm/T4aP	0.983	4	340	GCABBE_02930	1	T4aP_pilT	345	T4aP_pilT	590.1		2	563	mandatory	1	2	0.994
AC854	11.5	2.4e-175	TXSScan/bacteria/diderm/T4aP	0.692	4	570	GCABBE_05350	1	T4aP_pilB	574	T4aP_pilB	580.8		3	1024	mandatory	1	174	0.943
AC854	11.5	2e-19	TXSScan/bacteria/diderm/T4aP	0.482	4	71	GCABBE_05370	1	T4aP_pilA	139	T4aP_pilA	67.6		3	1028	mandatory	1	5	0.833
AC854	11.5	1.6e-122	TXSScan/bacteria/diderm/T4aP	0.8	4	415	GCABBE_05375	1	T4aP_pilC	419	T4aP_pilC	406.5		3	1029	mandatory	1	81	0.997
AC854	11.5	1.4e-86	TXSScan/bacteria/diderm/T4aP	0.836	4	267	GCABBE_05380	1	T4aP_pilD	287	T4aP_pilD	287.4		3	1030	mandatory	1	28	1
AC854	11.5	2.6e-55	TXSScan/bacteria/diderm/T4aP	0.268	4	655	GCABBE_05680	1	T4aP_pilQ	657	T4aP_pilQ	184.3		4	1088	mandatory	1	480	0.935
AC854	11.5	3.5e-18	TXSScan/bacteria/diderm/T4aP	0.774	4	155	GCABBE_05685	1	T4aP_pilP	177	T4aP_pilP	64.5		4	1089	accessory	1	19	0.986
AC854	11.5	5.5e-31	TXSScan/bacteria/diderm/T4aP	0.662	4	174	GCABBE_05690	1	T4aP_pilO	228	T4aP_pilO	105.4		4	1090	accessory	1	24	0.98
AC854	11.5	2.2e-38	TXSScan/bacteria/diderm/T4aP	0.522	4	146	GCABBE_05695	1	T4aP_pilN	274	T4aP_pilN	129.5		4	1091	accessory	1	4	1
AC854	11.5	5.3e-46	TXSScan/bacteria/diderm/T4aP	0.463	4	174	GCABBE_05700	1	T4aP_pilM	352	T4aP_pilM	154.5		4	1092	accessory	1	12	1
AC854	9	1.1e-103	TXSScan/bacteria/diderm/T3SS	0.851	1	531	GCABBE_04455	1	T3SS_sctC	572	T3SS_sctC	345.3		1	846	mandatory	1	45	0.963
AC854	9	3.2e-226	TXSScan/bacteria/diderm/T3SS	0.973	1	693	GCABBE_04465	1	T3SS_sctV	694	T3SS_sctV	750.7		1	848	mandatory	1	19	0.99
AC854	9	7.6e-143	TXSScan/bacteria/diderm/T3SS	0.943	1	438	GCABBE_04475	1	T3SS_sctN	439	T3SS_sctN	474.2		1	850	mandatory	1	25	0.945
AC854	9	2.3e-17	TXSScan/bacteria/diderm/T3SS	0.219	1	305	GCABBE_04490	1	T3SS_sctQ	310	T3SS_sctQ	60.9		1	853	mandatory	1	238	0.986
AC854	9	8.8e-73	TXSScan/bacteria/diderm/T3SS	0.893	1	219	GCABBE_04495	1	T3SS_sctR	224	T3SS_sctR	242.2		1	854	mandatory	1	20	0.995
AC854	9	8.7e-26	TXSScan/bacteria/diderm/T3SS	0.906	1	79	GCABBE_04500	1	T3SS_sctS	85	T3SS_sctS	87.6		1	855	mandatory	1	3	0.951
AC854	9	2.7e-48	TXSScan/bacteria/diderm/T3SS	0.845	1	243	GCABBE_04505	1	T3SS_sctT	264	T3SS_sctT	162.4		1	856	mandatory	1	21	0.902
AC854	9	3.2e-65	TXSScan/bacteria/diderm/T3SS	0.914	1	334	GCABBE_04510	1	T3SS_sctU	360	T3SS_sctU	218.4		1	857	mandatory	1	6	0.994
AC854	9	1.9e-51	TXSScan/bacteria/diderm/T3SS	0.821	1	221	GCABBE_04565	1	T3SS_sctJ	262	T3SS_sctJ	172.5		1	868	mandatory	1	7	0.868
AC854	1	1e-39	TXSScan/bacteria/diderm/T5aSS	0.374	1	572	GCABBE_05440	1	T5aSS_PF03797	604	T5aSS_PF03797	134.6		1	1040	mandatory	1	347	0.922
AC854	1	3.7e-07	TXSScan/bacteria/diderm/T5cSS	0.058	1	906	GCABBE_05715	1	T5cSS_PF03895	906	T5cSS_PF03895	28		1	1095	mandatory	1	854	0.85
AC854	1	4.7e-48	TXSScan/bacteria/diderm/T5aSS	0.206	1	1202	GCABBE_07105	1	T5aSS_PF03797	1224	T5aSS_PF03797	161.9		1	1369	mandatory	1	951	0.992
AC854	7.78	2.5e-54	TXSScan/bacteria/diderm/T2SS	0.259	1	717	GCABBE_07340	0.923	T2SS_gspD	731	T2SS_gspD	181.2		1	1415	mandatory	1	529	0.984
AC854	7.78	4.6e-07	TXSScan/bacteria/diderm/T2SS	0.487	1	148	GCABBE_07345	0.923	T2SS_gspN	261	T2SS_gspN	27.9		1	1416	accessory	1	22	0.982
AC854	7.78	1.3e-23	TXSScan/bacteria/diderm/T2SS	0.624	1	166	GCABBE_07350	0.923	T2SS_gspM	255	T2SS_gspM	81.7		1	1417	accessory	1	8	0.978
AC854	7.78	3.1e-18	TXSScan/bacteria/diderm/T2SS	0.3	1	187	GCABBE_07355	0.923	T2SS_gspL	383	T2SS_gspL	63.8		1	1418	accessory	1	73	0.823
AC854	7.78	3.4e-11	TXSScan/bacteria/diderm/T2SS	0.202	1	62	GCABBE_07360	0.923	T2SS_gspK	287	T2SS_gspK	41		1	1419	accessory	1	5	0.983
AC854	7.78	7.3e-16	TXSScan/bacteria/diderm/T2SS	0.419	1	93	GCABBE_07365	0.923	T2SS_gspJ	210	T2SS_gspJ	56.2		1	1420	accessory	1	6	0.957
AC854	7.78	6.7e-15	TXSScan/bacteria/diderm/T2SS	0.361	1	66	GCABBE_07370	0.923	T2SS_gspI	147	T2SS_gspI	53.2		1	1421	accessory	1	14	0.946
AC854	7.78	1.7e-14	TXSScan/bacteria/diderm/T2SS	0.448	1	64	GCABBE_07375	0.923	T2SS_gspH	143	T2SS_gspH	51.9		1	1422	accessory	1	1	0.97
AC854	7.78	1.2e-20	TXSScan/bacteria/diderm/T2SS	0.549	1	95	GCABBE_07380	0.923	T2SS_gspG	144	T2SS_gspG	71.4		1	1423	mandatory	1	17	0.977
AC854	7.78	1.8e-114	TXSScan/bacteria/diderm/T2SS	0.82	1	402	GCABBE_07385	0.923	T2SS_gspF	406	T2SS_gspF	380		1	1424	mandatory	1	70	0.994
AC854	7.78	5.9e-175	TXSScan/bacteria/diderm/T2SS	0.692	1	569	GCABBE_07390	0.923	T2SS_gspE	574	T2SS_gspE	579.6		1	1425	mandatory	1	173	0.936
AC854	7.78	1.4e-86	TXSScan/bacteria/diderm/T2SS	0.836	1	267	GCABBE_05380	0.923	T2SS_gspO	287	T4aP_pilD	287.4		-1	1030	accessory	1	28	1
AC854	1	8.8e-09	TXSScan/bacteria/diderm/T5cSS	0.02	1	2547	GCABBE_07400	1	T5cSS_PF03895	2547	T5cSS_PF03895	33.2		1	1427	mandatory	1	2497	0.867
AC854	1	3.5e-07	TXSScan/bacteria/diderm/T5cSS	0.063	1	796	GCABBE_08265	1	T5cSS_PF03895	798	T5cSS_PF03895	28.1		1	1596	mandatory	1	747	0.85
AC854	1	1.6e-30	TXSScan/bacteria/diderm/T5aSS	0.253	1	942	GCABBE_09565	1	T5aSS_PF03797	962	T5aSS_PF03797	104.5		1	1851	mandatory	1	700	0.996
AC854	1	4.3e-16	TXSScan/bacteria/diderm/T5cSS	0.024	1	2559	GCABBE_10180	1	T5cSS_PF03895	2559	T5cSS_PF03895	56.6		1	1973	mandatory	1	2499	1
AC854	2.7	8e-112	TXSScan/bacteria/diderm/T1SS	0.701	1	696	GCABBE_13455	1	T1SS_abc	713	T1SS_abc	372.3		1	2613	mandatory	1	197	0.994
AC854	2.7	4.9e-32	TXSScan/bacteria/diderm/T1SS	0.81	1	422	GCABBE_13460	1	T1SS_mfp	436	T1SS_mfp	109.2		1	2614	mandatory	1	70	1
AC854	2.7	5.6e-82	TXSScan/bacteria/diderm/T1SS	0.894	1	427	GCABBE_17915	1	T1SS_omf	452	T1SS_omf	273.3		-1	3491	mandatory	1	24	0.998
AC854	1	1.3e-32	TXSScan/bacteria/diderm/T5aSS	0.233	1	1026	GCABBE_14170	1	T5aSS_PF03797	1054	T5aSS_PF03797	111.4		1	2750	mandatory	1	781	0.988
AC854	1	6.5e-07	TXSScan/bacteria/diderm/T5cSS	0.043	1	1154	GCABBE_14880	1	T5cSS_PF03895	1156	T5cSS_PF03895	27.2		1	2890	mandatory	1	1105	0.85
AC854	11	6e-29	TXSScan/bacteria/diderm/Flagellum	0.676	2	102	GCABBE_15430	1	Flg_sctQ_FLG	111	Flg_sctQ_FLG	97.8		1	3000	mandatory	1	28	1
AC854	11	7.6e-75	TXSScan/bacteria/diderm/Flagellum	0.759	2	263	GCABBE_15440	1	Flg_sctR_FLG	266	Flg_sctR_FLG	248.8		1	3002	mandatory	1	62	1
AC854	11	3.7e-19	TXSScan/bacteria/diderm/Flagellum	0.989	2	88	GCABBE_15445	1	Flg_sctS_FLG	89	Flg_sctS_FLG	66.4		1	3003	mandatory	1	1	0.989
AC854	11	1e-44	TXSScan/bacteria/diderm/Flagellum	0.92	2	261	GCABBE_15450	1	Flg_sctT_FLG	263	Flg_sctT_FLG	150.9		1	3004	mandatory	1	20	0.938
AC854	11	6.6e-102	TXSScan/bacteria/diderm/Flagellum	0.898	2	349	GCABBE_15460	1	Flg_sctU_FLG	381	Flg_sctU_FLG	338.9		1	3006	mandatory	1	8	0.994
AC854	11	3.9e-253	TXSScan/bacteria/diderm/Flagellum	0.966	2	700	GCABBE_15465	1	Flg_sctV_FLG	700	Flg_sctV_FLG	839.5		1	3007	mandatory	1	25	0.996
AC854	11	2.5e-172	TXSScan/bacteria/diderm/Flagellum	0.907	2	455	GCABBE_16670	1	Flg_sctN_FLG	461	Flg_sctN_FLG	571.1		2	3245	mandatory	1	38	0.967
AC854	11	7.4e-106	TXSScan/bacteria/diderm/Flagellum	0.954	2	543	GCABBE_16685	1	Flg_sctJ_FLG	546	Flg_sctJ_FLG	352.9		2	3248	mandatory	1	23	0.992
AC854	11	6.1e-22	TXSScan/bacteria/diderm/Flagellum	0.675	2	118	GCABBE_16690	1	Flg_fliE	120	Flg_fliE	75.8		2	3249	mandatory	1	38	0.696
AC854	11	4.3e-07	TXSScan/bacteria/diderm/Flagellum	0.295	2	80	GCABBE_16775	1	Flg_flgC	261	Flg_flgC	28.3		2	3266	mandatory	1	4	0.532
AC854	11	5.5e-31	TXSScan/bacteria/diderm/Flagellum	0.956	2	132	GCABBE_16795	1	Flg_flgC	135	Flg_flgC	105.7		2	3270	mandatory	1	4	0.979
AC854	11	2.3e-18	TXSScan/bacteria/diderm/Flagellum	0.893	2	129	GCABBE_16800	1	Flg_flgB	131	Flg_flgB	64.5		2	3271	mandatory	1	13	0.915
AC854	1	1.1e-35	TXSScan/bacteria/diderm/T5aSS	0.212	1	1156	GCABBE_18395	1	T5aSS_PF03797	1179	T5aSS_PF03797	121.4		1	3587	mandatory	1	907	0.992
AC861	5.7	7.4e-16	TXSScan/bacteria/diderm/Tad	0.444	1	291	EJJMLL_01085	0.5	Tad_tadZ	365	Tad_tadZ	56.3		1	210	mandatory	1	130	0.868
AC861	5.7	2.2e-85	TXSScan/bacteria/diderm/Tad	0.634	1	320	EJJMLL_01090	0.5	Tad_tadA	393	Tad_tadA	284		1	211	mandatory	1	72	0.988
AC861	5.7	3e-14	TXSScan/bacteria/diderm/Tad	0.601	1	245	EJJMLL_01095	0.5	Tad_tadB	258	Tad_tadB	51		1	212	mandatory	1	91	0.988
AC861	5.7	1.2e-07	TXSScan/bacteria/diderm/Tad	0.691	1	173	EJJMLL_01100	0.5	Tad_tadC	188	Tad_tadC	29.9		1	213	mandatory	1	44	0.883
AC861	5.7	0.0004	TXSScan/bacteria/diderm/Tad	0.621	1	56	EJJMLL_01105	0.5	Tad_flp	66	Tad_flp	18		1	214	mandatory	1	16	0.75
AC861	5.7	6.4e-12	TXSScan/bacteria/diderm/Tad	0.657	1	190	EJJMLL_12070	0.5	Tad_tadV	198	Tad_tadV	43.8		-1	2387	mandatory	1	61	0.932
AC872	6.55	3.4e-11	TXSScan/bacteria/monoderm/ComM	0.588	2	128	NDCHDJ_08945	0.643	ComM_comGF	165	ComM_comGF	40.6		1	1764	accessory	1	32	0.99
AC872	6.55	5.9e-31	TXSScan/bacteria/monoderm/ComM	0.724	2	86	NDCHDJ_08950	0.643	ComM_comGC	105	ComM_comGC	103.6		1	1765	mandatory	1	11	1
AC872	6.55	2.9e-84	TXSScan/bacteria/monoderm/ComM	0.887	2	349	NDCHDJ_08955	0.643	ComM_comGB	355	ComM_comGB	280		1	1766	mandatory	1	35	1
AC872	6.55	5.3e-100	TXSScan/bacteria/monoderm/ComM	0.778	2	268	NDCHDJ_08960	0.643	ComM_comGA	324	ComM_comGA	330.9		1	1767	mandatory	1	17	0.992
AC872	6.55	2.3e-104	TXSScan/bacteria/monoderm/ComM	0.766	2	710	NDCHDJ_09175	0.643	ComM_comEC	728	ComM_comEC	347.3		2	1810	mandatory	1	153	0.854
AC872	6.55	2.3e-72	TXSScan/bacteria/monoderm/ComM	0.817	2	133	NDCHDJ_09180	0.643	ComM_comEB	153	ComM_comEB	238.2		2	1811	accessory	1	9	1
AC872	6.55	6.8e-48	TXSScan/bacteria/monoderm/ComM	0.686	2	207	NDCHDJ_09185	0.643	ComM_comEA	207	ComM_comEA	159.5		2	1812	accessory	1	66	0.993
AC872	6.55	3.2e-44	TXSScan/bacteria/monoderm/ComM	0.566	2	155	NDCHDJ_05510	0.643	ComM_comK	189	ComM_comK	146.8	NDCHDJ_10045	-1	1089	accessory	1	49	1
AC872	6.55	1.3e-33	TXSScan/bacteria/monoderm/ComM	0.818	2	218	NDCHDJ_09485	0.643	ComM_comC	236	ComM_comC	113.9		-2	1871	mandatory	1	26	0.956
AC917	1	2.5e-40	TXSScan/bacteria/diderm/T5bSS	0.925	1	513	EFBJCC_01150	1	T5bSS_translocator	532	T5bSS_translocator	136.9		1	230	mandatory	1	22	0.902
AC917	11.5	1.9e-304	TXSScan/bacteria/diderm/T6SSi	0.913	3	1235	EFBJCC_02120	0.857	T6SSi_tssM	1256	T6SSi_tssM	1011.1		1	417	mandatory	1	89	0.983
AC917	11.5	4.4e-21	TXSScan/bacteria/diderm/T6SSi	0.773	3	216	EFBJCC_02130	0.857	T6SSi_tssL	264	T6SSi_tssL	73.9		1	419	mandatory	1	13	0.949
AC917	11.5	1.5e-51	TXSScan/bacteria/diderm/T6SSi	0.808	3	239	EFBJCC_02135	0.857	T6SSi_tssL	260	T6SSi_tssL	173.4		1	420	mandatory	1	30	0.991
AC917	11.5	1.3e-129	TXSScan/bacteria/diderm/T6SSi	0.987	3	459	EFBJCC_02140	0.857	T6SSi_tssK	461	T6SSi_tssK	431.3		1	421	mandatory	1	5	0.993
AC917	11.5	2.8e-25	TXSScan/bacteria/diderm/T6SSi	0.784	3	160	EFBJCC_02145	0.857	T6SSi_tssJ	194	T6SSi_tssJ	86.9		1	422	mandatory	1	9	0.883
AC917	11.5	2.9e-62	TXSScan/bacteria/diderm/T6SSi	0.935	3	163	EFBJCC_02155	0.857	T6SSi_tssB	169	T6SSi_tssB	207.5		1	424	mandatory	1	6	0.969
AC917	11.5	1e-223	TXSScan/bacteria/diderm/T6SSi	0.98	3	492	EFBJCC_02160	0.857	T6SSi_tssC	495	T6SSi_tssC	741.7		1	425	mandatory	1	8	0.996
AC917	11.5	6e-43	TXSScan/bacteria/diderm/T6SSi	0.733	3	143	EFBJCC_02165	0.857	T6SSi_tssD	195	T6SSi_tssD	145.1		1	426	mandatory	1	1	0.894
AC917	11.5	9.7e-41	TXSScan/bacteria/diderm/T6SSi	0.93	3	150	EFBJCC_02170	0.857	T6SSi_tssE	157	T6SSi_tssE	137.2		1	427	mandatory	1	5	0.993
AC917	11.5	0	TXSScan/bacteria/diderm/T6SSi	0.991	3	870	EFBJCC_02175	0.857	T6SSi_tssH	871	T6SSi_tssH	1258.2		1	428	mandatory	1	8	1
AC917	11.5	2.6e-77	TXSScan/bacteria/diderm/T6SSi	0.988	3	323	EFBJCC_14160	0.857	T6SSi_tssG	327	T6SSi_tssG	258.4		2	2780	mandatory	1	1	0.997
AC917	11.5	3.8e-158	TXSScan/bacteria/diderm/T6SSi	0.931	3	651	EFBJCC_14165	0.857	T6SSi_tssF	653	T6SSi_tssF	526		2	2781	mandatory	1	44	0.995
AC917	11.5	3.3e-120	TXSScan/bacteria/diderm/T6SSi	0.722	3	697	EFBJCC_21065	0.857	T6SSi_tssI	930	T6SSi_tssI	400.7		3	4124	mandatory	1	27	0.98
AC917	11.5	2e-150	TXSScan/bacteria/diderm/T6SSi	0.993	3	611	EFBJCC_21070	0.857	T6SSi_tssF	612	T6SSi_tssF	500.5		3	4125	mandatory	1	4	0.997
AC917	11.5	4.2e-165	TXSScan/bacteria/diderm/T6SSi	0.686	3	723	EFBJCC_21090	0.857	T6SSi_tssI	1021	T6SSi_tssI	549		3	4129	mandatory	1	24	0.972
AC917	11	4.3e-37	TXSScan/bacteria/diderm/Flagellum	0.929	1	136	EFBJCC_05325	1	Flg_flgC	140	Flg_flgC	126		1	1041	mandatory	1	7	0.957
AC917	11	4.4e-15	TXSScan/bacteria/diderm/Flagellum	0.908	1	117	EFBJCC_05330	1	Flg_flgB	120	Flg_flgB	54.4		1	1042	mandatory	1	9	0.938
AC917	11	1.5e-158	TXSScan/bacteria/diderm/Flagellum	0.963	1	435	EFBJCC_05400	1	Flg_sctN_FLG	436	Flg_sctN_FLG	526.3		1	1056	mandatory	1	16	0.972
AC917	11	1.2e-85	TXSScan/bacteria/diderm/Flagellum	0.93	1	578	EFBJCC_05415	1	Flg_sctJ_FLG	584	Flg_sctJ_FLG	286.7		1	1059	mandatory	1	36	0.971
AC917	11	2.1e-13	TXSScan/bacteria/diderm/Flagellum	0.585	1	121	EFBJCC_05420	1	Flg_fliE	123	Flg_fliE	48.9		1	1060	mandatory	1	50	0.706
AC917	11	8.6e-16	TXSScan/bacteria/diderm/Flagellum	0.556	1	114	EFBJCC_05430	1	Flg_sctQ_FLG	124	Flg_sctQ_FLG	56.2		1	1062	mandatory	1	46	0.92
AC917	11	4.6e-72	TXSScan/bacteria/diderm/Flagellum	0.773	1	256	EFBJCC_05435	1	Flg_sctR_FLG	260	Flg_sctR_FLG	240.2		1	1063	mandatory	1	56	0.995
AC917	11	9.3e-21	TXSScan/bacteria/diderm/Flagellum	0.944	1	87	EFBJCC_05440	1	Flg_sctS_FLG	90	Flg_sctS_FLG	72.1		1	1064	mandatory	1	3	0.955
AC917	11	1.3e-36	TXSScan/bacteria/diderm/Flagellum	0.947	1	257	EFBJCC_05445	1	Flg_sctT_FLG	262	Flg_sctT_FLG	124.9		1	1065	mandatory	1	10	0.961
AC917	11	5.1e-93	TXSScan/bacteria/diderm/Flagellum	0.9	1	346	EFBJCC_05450	1	Flg_sctU_FLG	379	Flg_sctU_FLG	310.2		1	1066	mandatory	1	6	0.994
AC917	11	7.4e-217	TXSScan/bacteria/diderm/Flagellum	0.973	1	694	EFBJCC_05455	1	Flg_sctV_FLG	695	Flg_sctV_FLG	720.2		1	1067	mandatory	1	19	0.996
AC917	10	3.3e-18	TXSScan/bacteria/diderm/T4aP	0.43	4	67	EFBJCC_05630	0.882	T4aP_pilE	142	T4aP_pilE	64.4		1	1100	accessory	1	7	0.848
AC917	10	1.1e-13	TXSScan/bacteria/diderm/T4aP	0.269	4	73	EFBJCC_05635	0.882	T4aP_fimT	216	T4aP_fimT	49.7		1	1101	accessory	1	16	0.879
AC917	10	1e-07	TXSScan/bacteria/diderm/T4aP	0.341	4	57	EFBJCC_05640	0.882	T4aP_pilV	138	T4aP_pilV	30.5		1	1102	accessory	1	11	0.839
AC917	10	1e-07	TXSScan/bacteria/diderm/T4aP	0.159	4	79	EFBJCC_05645	0.882	T4aP_pilW	409	T4aP_pilW	30.5		1	1103	accessory	1	15	0.542
AC917	10	7.6e-05	TXSScan/bacteria/diderm/T4aP	0.261	4	65	EFBJCC_05650	0.882	T4aP_pilX	199	T4aP_pilX	21.1		1	1104	accessory	1	14	0.881
AC917	10	7.5e-113	TXSScan/bacteria/diderm/T4aP	0.384	4	1476	EFBJCC_05655	0.882	T4aP_pilY	1564	T4aP_pilY	376.3		1	1105	accessory	1	877	1
AC917	10	3.5e-175	TXSScan/bacteria/diderm/T4aP	0.701	4	561	EFBJCC_17295	0.882	T4aP_pilB	566	T4aP_pilB	580.8		2	3391	mandatory	1	165	0.943
AC917	10	7.7e-130	TXSScan/bacteria/diderm/T4aP	0.823	4	404	EFBJCC_17300	0.882	T4aP_pilC	407	T4aP_pilC	431.1		2	3392	mandatory	1	70	0.997
AC917	10	3e-87	TXSScan/bacteria/diderm/T4aP	0.81	4	275	EFBJCC_17310	0.882	T4aP_pilD	295	T4aP_pilD	290.2		2	3394	mandatory	1	37	1
AC917	10	2.3e-08	TXSScan/bacteria/diderm/T4aP	0.466	4	225	EFBJCC_19450	0.882	T4aP_pilZ	236	T4aP_pilZ	32.7		3	3820	neutral	1	116	0.971
AC917	10	2.7e-20	TXSScan/bacteria/diderm/T4aP	0.381	4	72	EFBJCC_19455	0.882	T4aP_pilA	155	T4aP_pilA	70.9		3	3821	mandatory	1	14	0.744
AC917	10	4.7e-49	TXSScan/bacteria/diderm/T4aP	0.455	4	178	EFBJCC_25035	0.882	T4aP_pilM	358	T4aP_pilM	164.9		4	4907	accessory	1	16	0.994
AC917	10	3.1e-37	TXSScan/bacteria/diderm/T4aP	0.696	4	145	EFBJCC_25040	0.882	T4aP_pilN	204	T4aP_pilN	126.3		4	4908	accessory	1	4	0.993
AC917	10	6.6e-34	TXSScan/bacteria/diderm/T4aP	0.661	4	182	EFBJCC_25045	0.882	T4aP_pilO	224	T4aP_pilO	115.4		4	4909	accessory	1	35	0.974
AC917	10	2.5e-22	TXSScan/bacteria/diderm/T4aP	0.76	4	157	EFBJCC_25050	0.882	T4aP_pilP	183	T4aP_pilP	78.4		4	4910	accessory	1	19	1
AC917	10	1.5e-60	TXSScan/bacteria/diderm/T4aP	0.221	4	738	EFBJCC_25055	0.882	T4aP_pilQ	742	T4aP_pilQ	202		4	4911	mandatory	1	575	0.924
AC917	8	5.5e-23	TXSScan/bacteria/diderm/Tad	0.333	2	174	EFBJCC_06740	0.75	Tad_tadG	489	Tad_tadG	80.6		1	1322	neutral	1	12	1
AC917	8	3.6e-13	TXSScan/bacteria/diderm/Tad	0.55	2	95	EFBJCC_06745	0.75	Tad_tadE	151	Tad_tadE	48.4		1	1323	accessory	1	13	0.599
AC917	8	6.5e-10	TXSScan/bacteria/diderm/Tad	0.667	2	45	EFBJCC_23730	0.75	Tad_flp	60	Tad_flp	36.9		2	4651	mandatory	1	6	0.827
AC917	8	1.2e-21	TXSScan/bacteria/diderm/Tad	0.932	2	167	EFBJCC_23735	0.75	Tad_tadV	176	Tad_tadV	75.6		2	4652	mandatory	1	4	0.977
AC917	8	4.9e-30	TXSScan/bacteria/diderm/Tad	0.388	2	211	EFBJCC_23745	0.75	Tad_rcpC	276	Tad_rcpC	102.3		2	4654	accessory	1	105	1
AC917	8	6.8e-66	TXSScan/bacteria/diderm/Tad	0.436	2	473	EFBJCC_23750	0.75	Tad_rcpA	514	Tad_rcpA	220.2		2	4655	mandatory	1	250	1
AC917	8	3.3e-46	TXSScan/bacteria/diderm/Tad	0.477	2	308	EFBJCC_23760	0.75	Tad_tadZ	390	Tad_tadZ	155.6		2	4657	mandatory	1	123	0.984
AC917	8	3.2e-119	TXSScan/bacteria/diderm/Tad	0.547	2	350	EFBJCC_23765	0.75	Tad_tadA	448	Tad_tadA	395.1		2	4658	mandatory	1	106	0.996
AC917	8	1.4e-50	TXSScan/bacteria/diderm/Tad	0.486	2	311	EFBJCC_23770	0.75	Tad_tadB	325	Tad_tadB	169.4		2	4659	mandatory	1	154	0.988
AC917	8	3.7e-46	TXSScan/bacteria/diderm/Tad	0.495	2	296	EFBJCC_23775	0.75	Tad_tadC	311	Tad_tadC	155.4		2	4660	mandatory	1	143	1
AC917	12	2.4e-143	TXSScan/bacteria/diderm/T6SSi	0.671	1	622	EFBJCC_06855	0.857	T6SSi_tssI	916	T6SSi_tssI	477.1		1	1345	mandatory	1	8	0.882
AC917	12	2.1e-143	TXSScan/bacteria/diderm/T6SSi	0.698	1	623	EFBJCC_06865	0.857	T6SSi_tssI	883	T6SSi_tssI	477.3		1	1347	mandatory	1	8	0.884
AC917	12	5.1e-160	TXSScan/bacteria/diderm/T6SSi	0.716	1	702	EFBJCC_06900	0.857	T6SSi_tssI	951	T6SSi_tssI	532.2		1	1354	mandatory	1	22	0.987
AC917	12	3.2e-54	TXSScan/bacteria/diderm/T6SSi	0.8	1	237	EFBJCC_06905	0.857	T6SSi_tssL	260	T6SSi_tssL	182.2		1	1355	mandatory	1	30	0.981
AC917	12	1e-143	TXSScan/bacteria/diderm/T6SSi	0.987	1	446	EFBJCC_06910	0.857	T6SSi_tssK	448	T6SSi_tssK	477.8		1	1356	mandatory	1	5	0.993
AC917	12	3.9e-66	TXSScan/bacteria/diderm/T6SSi	0.953	1	165	EFBJCC_06920	0.857	T6SSi_tssB	169	T6SSi_tssB	220.1		1	1358	mandatory	1	5	0.988
AC917	12	7.3e-231	TXSScan/bacteria/diderm/T6SSi	0.968	1	491	EFBJCC_06925	0.857	T6SSi_tssC	494	T6SSi_tssC	765.3		1	1359	mandatory	1	14	0.981
AC917	12	9.9e-51	TXSScan/bacteria/diderm/T6SSi	0.982	1	160	EFBJCC_06930	0.857	T6SSi_tssD	163	T6SSi_tssD	170.4		1	1360	mandatory	1	1	1
AC917	12	7.2e-42	TXSScan/bacteria/diderm/T6SSi	0.902	1	152	EFBJCC_06935	0.857	T6SSi_tssE	163	T6SSi_tssE	140.8		1	1361	mandatory	1	6	0.986
AC917	12	2.2e-204	TXSScan/bacteria/diderm/T6SSi	0.995	1	613	EFBJCC_06940	0.857	T6SSi_tssF	614	T6SSi_tssF	678.8		1	1362	mandatory	1	3	0.998
AC917	12	1.2e-84	TXSScan/bacteria/diderm/T6SSi	0.983	1	354	EFBJCC_06945	0.857	T6SSi_tssG	360	T6SSi_tssG	282.5		1	1363	mandatory	1	1	0.994
AC917	12	0	TXSScan/bacteria/diderm/T6SSi	0.99	1	891	EFBJCC_06950	0.857	T6SSi_tssH	893	T6SSi_tssH	1317.1		1	1364	mandatory	1	8	0.999
AC917	12	8.4e-18	TXSScan/bacteria/diderm/T6SSi	0.742	1	195	EFBJCC_06960	0.857	T6SSi_tssL	244	T6SSi_tssL	63.1		1	1366	mandatory	1	15	0.846
AC917	12	1.2e-307	TXSScan/bacteria/diderm/T6SSi	0.897	1	1252	EFBJCC_06970	0.857	T6SSi_tssM	1316	T6SSi_tssM	1021.7		1	1368	mandatory	1	73	0.98
AC917	12	2.9e-21	TXSScan/bacteria/diderm/T6SSi	0.955	1	86	EFBJCC_06980	0.857	T6SSi_evpJ	89	T6SSi_evpJ	73.9		1	1370	mandatory	1	2	0.968
AC917	12	2.1e-135	TXSScan/bacteria/diderm/T6SSi	0.729	1	713	EFBJCC_06995	0.857	T6SSi_tssI	952	T6SSi_tssI	450.9		1	1373	mandatory	1	20	0.968
AC917	12	6.5e-165	TXSScan/bacteria/diderm/T6SSi	0.733	1	719	EFBJCC_07050	0.857	T6SSi_tssI	949	T6SSi_tssI	548.3		1	1384	mandatory	1	24	0.967
AC917	9.5	5.2e-32	TXSScan/bacteria/diderm/MSH	0.529	1	363	EFBJCC_10325	0.824	MSH_mshN	365	MSH_mshN	109.6		1	2034	accessory	1	171	0.961
AC917	9.5	1.6e-105	TXSScan/bacteria/diderm/MSH	0.893	1	268	EFBJCC_10330	0.824	MSH_mshM	300	MSH_mshM	350.6		1	2035	mandatory	1	1	1
AC917	9.5	4.2e-69	TXSScan/bacteria/diderm/MSH	0.34	1	589	EFBJCC_10335	0.824	MSH_mshL	600	MSH_mshL	230.1		1	2036	mandatory	1	386	0.99
AC917	9.5	3.1e-16	TXSScan/bacteria/diderm/MSH	0.616	1	100	EFBJCC_10340	0.824	MSH_mshK	125	MSH_mshK	57.5		1	2037	accessory	1	24	0.961
AC917	9.5	1.7e-32	TXSScan/bacteria/diderm/MSH	0.795	1	220	EFBJCC_10345	0.824	MSH_mshJ	249	MSH_mshJ	111.1		1	2038	accessory	1	23	0.966
AC917	9.5	7.6e-18	TXSScan/bacteria/diderm/MSH	0.717	1	164	EFBJCC_10350	0.824	MSH_mshI	223	MSH_mshI	63.6		1	2039	accessory	1	5	0.994
AC917	9.5	1.4e-15	TXSScan/bacteria/diderm/MSH	0.36	1	165	EFBJCC_10355	0.824	MSH_mshI2	314	MSH_mshI2	55.9		1	2040	accessory	1	53	0.764
AC917	9.5	1.4e-20	TXSScan/bacteria/diderm/MSH	0.295	1	106	EFBJCC_10365	0.824	MSH_mshO	308	MSH_mshO	71.6		1	2042	accessory	1	16	0.843
AC917	9.5	8e-13	TXSScan/bacteria/diderm/MSH	0.255	1	59	EFBJCC_10370	0.824	MSH_mshD	208	MSH_mshD	46.7		1	2043	accessory	1	7	0.946
AC917	9.5	5.5e-14	TXSScan/bacteria/diderm/MSH	0.319	1	53	EFBJCC_10375	0.824	MSH_mshC	163	MSH_mshC	50.8		1	2044	accessory	1	2	0.684
AC917	9.5	1.9e-25	TXSScan/bacteria/diderm/MSH	0.478	1	100	EFBJCC_10380	0.824	MSH_mshA	178	MSH_mshA	87.5		1	2045	mandatory	1	16	0.948
AC917	9.5	5.4e-07	TXSScan/bacteria/diderm/MSH	0.285	1	70	EFBJCC_10385	0.824	MSH_mshB	179	MSH_mshB	28.2		1	2046	accessory	1	20	0.729
AC917	9.5	1.3e-138	TXSScan/bacteria/diderm/MSH	0.814	1	403	EFBJCC_10390	0.824	MSH_mshG	409	MSH_mshG	460.1		1	2047	mandatory	1	71	0.994
AC917	9.5	4.4e-197	TXSScan/bacteria/diderm/MSH	0.743	1	561	EFBJCC_10395	0.824	MSH_mshE	568	MSH_mshE	653.1		1	2048	mandatory	1	140	1
AC917	9.5	4e-89	TXSScan/bacteria/diderm/MSH	0.846	1	264	EFBJCC_10405	0.824	MSH_mshM	312	MSH_mshM	296.9		1	2050	mandatory	1	1	0.989
AC917	9.5	1.7e-38	TXSScan/bacteria/diderm/MSH	0.314	1	600	EFBJCC_10410	0.824	MSH_mshL	631	MSH_mshL	130.2		1	2051	mandatory	1	403	0.95
AC917	7	1e-159	TXSScan/bacteria/diderm/T4aP	0.684	3	558	EFBJCC_10420	0.588	T4aP_pilB	572	T4aP_pilB	529.9		1	2053	mandatory	1	168	0.933
AC917	7	6.2e-95	TXSScan/bacteria/diderm/T4aP	0.835	3	395	EFBJCC_10425	0.588	T4aP_pilC	400	T4aP_pilC	316.3		1	2054	mandatory	1	62	0.994
AC917	7	4.4e-16	TXSScan/bacteria/diderm/T4aP	0.337	3	72	EFBJCC_14015	0.588	T4aP_fimT	187	T4aP_fimT	57.4		2	2754	accessory	1	10	0.955
AC917	7	2e-16	TXSScan/bacteria/diderm/T4aP	0.397	3	67	EFBJCC_14020	0.588	T4aP_pilA	151	T4aP_pilA	58.5		2	2755	mandatory	1	8	0.769
AC917	7	1.5e-106	TXSScan/bacteria/diderm/T4aP	0.732	3	596	EFBJCC_14025	0.588	T4aP_pilY	714	T4aP_pilY	355.5		2	2756	accessory	1	74	0.928
AC917	7	6.5e-09	TXSScan/bacteria/diderm/T4aP	0.328	3	72	EFBJCC_14030	0.588	T4aP_pilX	177	T4aP_pilX	34.2		2	2757	accessory	1	15	0.983
AC917	7	4.7e-09	TXSScan/bacteria/diderm/T4aP	0.241	3	82	EFBJCC_14035	0.588	T4aP_pilW	316	T4aP_pilW	34.9		2	2758	accessory	1	7	0.633
AC917	7	3.1e-14	TXSScan/bacteria/diderm/T4aP	0.293	3	63	EFBJCC_14040	0.588	T4aP_pilV	191	T4aP_pilV	51.3		2	2759	accessory	1	8	1
AC917	7	4.8e-179	TXSScan/bacteria/diderm/T4aP	0.986	3	343	EFBJCC_17900	0.588	T4aP_pilT	347	T4aP_pilT	593		3	3511	mandatory	1	2	1
AC917	7	2.7e-184	TXSScan/bacteria/diderm/T4aP	0.897	3	350	EFBJCC_17905	0.588	T4aP_pilU	378	T4aP_pilU	610		3	3512	accessory	1	12	0.991
AC917	4.5	2.1e-17	TXSScan/bacteria/diderm/T4aP	0.524	1	72	EFBJCC_14730	0.294	T4aP_pilA	126	T4aP_pilA	61.7		1	2884	mandatory	1	7	0.859
AC917	4.5	1.9e-13	TXSScan/bacteria/diderm/T4aP	0.395	1	66	EFBJCC_14735	0.294	T4aP_pilA	157	T4aP_pilA	48.9		1	2885	mandatory	1	5	0.769
AC917	4.5	7.2e-44	TXSScan/bacteria/diderm/T4aP	0.271	1	577	EFBJCC_14740	0.294	T4aP_pilQ	676	T4aP_pilQ	147.6		1	2886	mandatory	1	395	0.968
AC917	4.5	3.4e-05	TXSScan/bacteria/diderm/T4aP	0.683	1	149	EFBJCC_14755	0.294	T4aP_pilN	183	T4aP_pilN	22.4		1	2889	accessory	1	25	0.855
AC917	4.5	2.4e-153	TXSScan/bacteria/diderm/T4aP	0.697	1	572	EFBJCC_14765	0.294	T4aP_pilB	577	T4aP_pilB	508.9		1	2891	mandatory	1	171	0.943
AC917	4.5	1.7e-75	TXSScan/bacteria/diderm/T4aP	0.834	1	394	EFBJCC_14770	0.294	T4aP_pilC	398	T4aP_pilC	252.4		1	2892	mandatory	1	63	0.994
AC917	2.7	1.2e-50	TXSScan/bacteria/diderm/T1SS	0.804	1	443	EFBJCC_21360	1	T1SS_mfp	454	T1SS_mfp	171		1	4183	mandatory	1	79	0.974
AC917	2.7	6.4e-139	TXSScan/bacteria/diderm/T1SS	0.699	1	675	EFBJCC_21365	1	T1SS_abc	720	T1SS_abc	462.3		1	4184	mandatory	1	173	0.996
AC917	2.7	3.2e-94	TXSScan/bacteria/diderm/T1SS	0.946	1	416	EFBJCC_27490	1	T1SS_omf	429	T1SS_omf	314.1	EFBJCC_19790	-1	5383	mandatory	1	11	1
AC917	8.28	3.9e-35	TXSScan/bacteria/diderm/T2SS	0.599	1	99	EFBJCC_23985	1	T2SS_gspG	147	T2SS_gspG	118.4		1	4701	mandatory	1	12	1
AC917	8.28	2.1e-15	TXSScan/bacteria/diderm/T2SS	0.386	1	69	EFBJCC_23990	1	T2SS_gspH	158	T2SS_gspH	55.4		1	4702	accessory	1	9	0.939
AC917	8.28	3.5e-17	TXSScan/bacteria/diderm/T2SS	0.43	1	66	EFBJCC_23995	1	T2SS_gspI	128	T2SS_gspI	61		1	4703	accessory	1	12	0.982
AC917	8.28	8.8e-15	TXSScan/bacteria/diderm/T2SS	0.381	1	95	EFBJCC_24000	1	T2SS_gspJ	218	T2SS_gspJ	53.3		1	4704	accessory	1	13	0.957
AC917	8.28	7e-13	TXSScan/bacteria/diderm/T2SS	0.173	1	70	EFBJCC_24005	1	T2SS_gspK	330	T2SS_gspK	46.9		1	4705	accessory	1	14	0.966
AC917	8.28	6.2e-06	TXSScan/bacteria/diderm/T2SS	0.221	1	141	EFBJCC_24010	1	T2SS_gspL	416	T2SS_gspL	24.5		1	4706	accessory	1	50	0.674
AC917	8.28	2.5e-15	TXSScan/bacteria/diderm/T2SS	0.753	1	153	EFBJCC_24015	1	T2SS_gspM	170	T2SS_gspM	55.4		1	4707	accessory	1	26	1
AC917	8.28	1.5e-06	TXSScan/bacteria/diderm/T2SS	0.374	1	105	EFBJCC_24020	1	T2SS_gspN	257	T2SS_gspN	26.8		1	4708	accessory	1	10	0.795
AC917	8.28	3.9e-63	TXSScan/bacteria/diderm/T2SS	0.241	1	698	EFBJCC_24025	1	T2SS_gspD	771	T2SS_gspD	210.5		1	4709	mandatory	1	513	0.984
AC917	8.28	3.2e-185	TXSScan/bacteria/diderm/T2SS	0.852	1	469	EFBJCC_24030	1	T2SS_gspE	473	T2SS_gspE	614		1	4710	mandatory	1	67	0.995
AC917	8.28	3.2e-122	TXSScan/bacteria/diderm/T2SS	0.825	1	403	EFBJCC_24035	1	T2SS_gspF	406	T2SS_gspF	406.1		1	4711	mandatory	1	69	1
AC917	8.28	7.3e-07	TXSScan/bacteria/diderm/T2SS	0.277	1	122	EFBJCC_24040	1	T2SS_gspC	242	T2SS_gspC	28.1		1	4712	accessory	1	56	0.784
AC917	8.28	3e-87	TXSScan/bacteria/diderm/T2SS	0.81	1	275	EFBJCC_17310	1	T2SS_gspO	295	T4aP_pilD	290.2		-1	3394	accessory	1	37	1
AC917	3	3.9e-210	TXSScan/bacteria/diderm/T1SS	0.837	1	527	EFBJCC_27480	1	T1SS_abc	596	T1SS_abc	697.2		1	5381	mandatory	1	29	1
AC917	3	2.3e-121	TXSScan/bacteria/diderm/T1SS	0.841	1	441	EFBJCC_27485	1	T1SS_mfp	452	T1SS_mfp	403.8		1	5382	mandatory	1	62	1
AC917	3	3.2e-94	TXSScan/bacteria/diderm/T1SS	0.946	1	416	EFBJCC_27490	1	T1SS_omf	429	T1SS_omf	314.1		1	5383	mandatory	1	11	1
AC917	8	3.7e-53	TXSScan/bacteria/diderm/Tad	0.495	1	294	EFBJCC_27575	0.75	Tad_tadC	311	Tad_tadC	178.1		1	5400	mandatory	1	141	1
AC917	8	1.2e-50	TXSScan/bacteria/diderm/Tad	0.494	1	312	EFBJCC_27580	0.75	Tad_tadB	324	Tad_tadB	169.7		1	5401	mandatory	1	153	1
AC917	8	5.7e-122	TXSScan/bacteria/diderm/Tad	0.547	1	355	EFBJCC_27585	0.75	Tad_tadA	450	Tad_tadA	404.1		1	5402	mandatory	1	110	1
AC917	8	2.1e-43	TXSScan/bacteria/diderm/Tad	0.485	1	290	EFBJCC_27590	0.75	Tad_tadZ	373	Tad_tadZ	146.4		1	5403	mandatory	1	110	0.947
AC917	8	1.3e-65	TXSScan/bacteria/diderm/Tad	0.442	1	473	EFBJCC_27600	0.75	Tad_rcpA	516	Tad_rcpA	219.3		1	5405	mandatory	1	246	1
AC917	8	1.3e-29	TXSScan/bacteria/diderm/Tad	0.392	1	215	EFBJCC_27605	0.75	Tad_rcpC	283	Tad_rcpC	101		1	5406	accessory	1	105	1
AC917	8	1.2e-23	TXSScan/bacteria/diderm/Tad	0.895	1	176	EFBJCC_27615	0.75	Tad_tadV	191	Tad_tadV	82.1		1	5408	mandatory	1	6	0.97
AC917	8	3.7e-13	TXSScan/bacteria/diderm/Tad	0.789	1	48	EFBJCC_27620	0.75	Tad_flp	57	Tad_flp	47.3		1	5409	mandatory	1	4	0.923
AC917	8	3.9e-14	TXSScan/bacteria/diderm/Tad	0.807	1	48	EFBJCC_27625	0.75	Tad_flp	57	Tad_flp	50.4		1	5410	mandatory	1	3	0.962
AC917	8	3.9e-14	TXSScan/bacteria/diderm/Tad	0.807	1	48	EFBJCC_27630	0.75	Tad_flp	57	Tad_flp	50.4		1	5411	mandatory	1	3	0.962
AC917	8	5.8e-09	TXSScan/bacteria/diderm/Tad	0.633	1	40	EFBJCC_27635	0.75	Tad_flp	49	Tad_flp	33.8		1	5412	mandatory	1	10	0.596
AC917	8	1.4e-21	TXSScan/bacteria/diderm/Tad	0.884	1	160	EFBJCC_27650	0.75	Tad_tadE	164	Tad_tadE	75.7		1	5415	accessory	1	16	0.993
AC917	11	4.1e-111	TXSScan/bacteria/diderm/Flagellum	0.866	1	348	EFBJCC_28960	1	Flg_sctU_FLG	396	Flg_sctU_FLG	369.8		1	5673	mandatory	1	6	0.997
AC917	11	1.5e-274	TXSScan/bacteria/diderm/Flagellum	0.957	1	701	EFBJCC_28965	1	Flg_sctV_FLG	704	Flg_sctV_FLG	910.8		1	5674	mandatory	1	28	0.996
AC917	11	2e-27	TXSScan/bacteria/diderm/Flagellum	0.957	1	138	EFBJCC_29020	1	Flg_flgB	141	Flg_flgB	94.3		1	5685	mandatory	1	4	0.984
AC917	11	2.1e-46	TXSScan/bacteria/diderm/Flagellum	0.963	1	132	EFBJCC_29025	1	Flg_flgC	135	Flg_flgC	156.2		1	5686	mandatory	1	3	0.993
AC917	11	5e-06	TXSScan/bacteria/diderm/Flagellum	0.3	1	79	EFBJCC_29045	1	Flg_flgC	260	Flg_flgC	25.3		1	5690	mandatory	1	2	0.539
AC917	11	8.3e-59	TXSScan/bacteria/diderm/Flagellum	0.836	1	245	EFBJCC_29085	1	Flg_sctT_FLG	280	Flg_sctT_FLG	197.7		1	5698	mandatory	1	12	0.907
AC917	11	1.3e-35	TXSScan/bacteria/diderm/Flagellum	0.989	1	88	EFBJCC_29090	1	Flg_sctS_FLG	89	Flg_sctS_FLG	119.7		1	5699	mandatory	1	1	0.989
AC917	11	4.2e-91	TXSScan/bacteria/diderm/Flagellum	0.768	1	262	EFBJCC_29095	1	Flg_sctR_FLG	263	Flg_sctR_FLG	302.4		1	5700	mandatory	1	61	1
AC917	11	1.6e-31	TXSScan/bacteria/diderm/Flagellum	0.517	1	133	EFBJCC_29105	1	Flg_sctQ_FLG	143	Flg_sctQ_FLG	106.6		1	5702	mandatory	1	60	0.987
AC917	11	0.00011	TXSScan/bacteria/diderm/Flagellum	0.209	1	318	EFBJCC_29110	1	Flg_sctQ_FLG	326	Flg_sctQ_FLG	20.6		1	5703	mandatory	1	251	0.933
AC917	11	5.8e-185	TXSScan/bacteria/diderm/Flagellum	0.919	1	478	EFBJCC_29130	1	Flg_sctN_FLG	479	Flg_sctN_FLG	613.3		1	5707	mandatory	1	39	0.977
AC917	11	6.1e-132	TXSScan/bacteria/diderm/Flagellum	0.978	1	547	EFBJCC_29145	1	Flg_sctJ_FLG	551	Flg_sctJ_FLG	439.5		1	5710	mandatory	1	9	0.973
AC917	11	4.6e-27	TXSScan/bacteria/diderm/Flagellum	0.921	1	114	EFBJCC_29150	1	Flg_fliE	114	Flg_fliE	92.7		1	5711	mandatory	1	10	0.971
AC919	8.5	4.5e-16	TXSScan/bacteria/diderm/T4aP	0.337	3	72	HEDAEH_02335	0.765	T4aP_fimT	187	T4aP_fimT	57.4		1	456	accessory	1	10	0.955
AC919	8.5	2.1e-16	TXSScan/bacteria/diderm/T4aP	0.397	3	67	HEDAEH_02340	0.765	T4aP_pilA	151	T4aP_pilA	58.5		1	457	mandatory	1	8	0.769
AC919	8.5	1.5e-106	TXSScan/bacteria/diderm/T4aP	0.732	3	596	HEDAEH_02345	0.765	T4aP_pilY	714	T4aP_pilY	355.5		1	458	accessory	1	74	0.928
AC919	8.5	6.6e-09	TXSScan/bacteria/diderm/T4aP	0.328	3	72	HEDAEH_02350	0.765	T4aP_pilX	177	T4aP_pilX	34.2		1	459	accessory	1	15	0.983
AC919	8.5	4.7e-09	TXSScan/bacteria/diderm/T4aP	0.241	3	82	HEDAEH_02355	0.765	T4aP_pilW	316	T4aP_pilW	34.9		1	460	accessory	1	7	0.633
AC919	8.5	3.2e-14	TXSScan/bacteria/diderm/T4aP	0.293	3	63	HEDAEH_02360	0.765	T4aP_pilV	191	T4aP_pilV	51.3		1	461	accessory	1	8	1
AC919	8.5	4.8e-49	TXSScan/bacteria/diderm/T4aP	0.455	3	178	HEDAEH_13365	0.765	T4aP_pilM	358	T4aP_pilM	164.9		2	2611	accessory	1	16	0.994
AC919	8.5	3.1e-37	TXSScan/bacteria/diderm/T4aP	0.696	3	145	HEDAEH_13370	0.765	T4aP_pilN	204	T4aP_pilN	126.3		2	2612	accessory	1	4	0.993
AC919	8.5	6.7e-34	TXSScan/bacteria/diderm/T4aP	0.661	3	182	HEDAEH_13375	0.765	T4aP_pilO	224	T4aP_pilO	115.4		2	2613	accessory	1	35	0.974
AC919	8.5	2.6e-22	TXSScan/bacteria/diderm/T4aP	0.76	3	157	HEDAEH_13380	0.765	T4aP_pilP	183	T4aP_pilP	78.4		2	2614	accessory	1	19	1
AC919	8.5	1.5e-60	TXSScan/bacteria/diderm/T4aP	0.221	3	738	HEDAEH_13385	0.765	T4aP_pilQ	742	T4aP_pilQ	202		2	2615	mandatory	1	575	0.924
AC919	8.5	1e-159	TXSScan/bacteria/diderm/T4aP	0.684	3	558	HEDAEH_27920	0.765	T4aP_pilB	572	T4aP_pilB	529.9		3	5472	mandatory	1	168	0.933
AC919	8.5	6.3e-95	TXSScan/bacteria/diderm/T4aP	0.835	3	395	HEDAEH_27925	0.765	T4aP_pilC	400	T4aP_pilC	316.3		3	5473	mandatory	1	62	0.994
AC919	11.5	2.6e-77	TXSScan/bacteria/diderm/T6SSi	0.988	3	323	HEDAEH_02480	0.857	T6SSi_tssG	327	T6SSi_tssG	258.4		1	482	mandatory	1	1	0.997
AC919	11.5	3.8e-158	TXSScan/bacteria/diderm/T6SSi	0.931	3	651	HEDAEH_02485	0.857	T6SSi_tssF	653	T6SSi_tssF	526		1	483	mandatory	1	44	0.995
AC919	11.5	3.3e-120	TXSScan/bacteria/diderm/T6SSi	0.722	3	697	HEDAEH_09395	0.857	T6SSi_tssI	930	T6SSi_tssI	400.7		2	1828	mandatory	1	27	0.98
AC919	11.5	2e-150	TXSScan/bacteria/diderm/T6SSi	0.993	3	611	HEDAEH_09400	0.857	T6SSi_tssF	612	T6SSi_tssF	500.5		2	1829	mandatory	1	4	0.997
AC919	11.5	4.2e-165	TXSScan/bacteria/diderm/T6SSi	0.686	3	723	HEDAEH_09420	0.857	T6SSi_tssI	1021	T6SSi_tssI	549		2	1833	mandatory	1	24	0.972
AC919	11.5	1.9e-304	TXSScan/bacteria/diderm/T6SSi	0.913	3	1235	HEDAEH_19615	0.857	T6SSi_tssM	1256	T6SSi_tssM	1011.1		3	3835	mandatory	1	89	0.983
AC919	11.5	4.5e-21	TXSScan/bacteria/diderm/T6SSi	0.773	3	216	HEDAEH_19625	0.857	T6SSi_tssL	264	T6SSi_tssL	73.9		3	3837	mandatory	1	13	0.949
AC919	11.5	1.5e-51	TXSScan/bacteria/diderm/T6SSi	0.808	3	239	HEDAEH_19630	0.857	T6SSi_tssL	260	T6SSi_tssL	173.4		3	3838	mandatory	1	30	0.991
AC919	11.5	1.3e-129	TXSScan/bacteria/diderm/T6SSi	0.987	3	459	HEDAEH_19635	0.857	T6SSi_tssK	461	T6SSi_tssK	431.3		3	3839	mandatory	1	5	0.993
AC919	11.5	2.8e-25	TXSScan/bacteria/diderm/T6SSi	0.784	3	160	HEDAEH_19640	0.857	T6SSi_tssJ	194	T6SSi_tssJ	86.9		3	3840	mandatory	1	9	0.883
AC919	11.5	2.9e-62	TXSScan/bacteria/diderm/T6SSi	0.935	3	163	HEDAEH_19650	0.857	T6SSi_tssB	169	T6SSi_tssB	207.5		3	3842	mandatory	1	6	0.969
AC919	11.5	1e-223	TXSScan/bacteria/diderm/T6SSi	0.98	3	492	HEDAEH_19655	0.857	T6SSi_tssC	495	T6SSi_tssC	741.7		3	3843	mandatory	1	8	0.996
AC919	11.5	6.1e-43	TXSScan/bacteria/diderm/T6SSi	0.733	3	143	HEDAEH_19660	0.857	T6SSi_tssD	195	T6SSi_tssD	145.1		3	3844	mandatory	1	1	0.894
AC919	11.5	9.8e-41	TXSScan/bacteria/diderm/T6SSi	0.93	3	150	HEDAEH_19665	0.857	T6SSi_tssE	157	T6SSi_tssE	137.2		3	3845	mandatory	1	5	0.993
AC919	11.5	0	TXSScan/bacteria/diderm/T6SSi	0.991	3	870	HEDAEH_19670	0.857	T6SSi_tssH	871	T6SSi_tssH	1258.2		3	3846	mandatory	1	8	1
AC919	7.5	2.1e-17	TXSScan/bacteria/diderm/T4aP	0.524	2	72	HEDAEH_03050	0.647	T4aP_pilA	126	T4aP_pilA	61.7		1	586	mandatory	1	7	0.859
AC919	7.5	1.9e-13	TXSScan/bacteria/diderm/T4aP	0.395	2	66	HEDAEH_03055	0.647	T4aP_pilA	157	T4aP_pilA	48.9		1	587	mandatory	1	5	0.769
AC919	7.5	7.2e-44	TXSScan/bacteria/diderm/T4aP	0.271	2	577	HEDAEH_03060	0.647	T4aP_pilQ	676	T4aP_pilQ	147.6		1	588	mandatory	1	395	0.968
AC919	7.5	3.5e-05	TXSScan/bacteria/diderm/T4aP	0.683	2	149	HEDAEH_03075	0.647	T4aP_pilN	183	T4aP_pilN	22.4		1	591	accessory	1	25	0.855
AC919	7.5	2.4e-153	TXSScan/bacteria/diderm/T4aP	0.697	2	572	HEDAEH_03085	0.647	T4aP_pilB	577	T4aP_pilB	508.9		1	593	mandatory	1	171	0.943
AC919	7.5	1.7e-75	TXSScan/bacteria/diderm/T4aP	0.834	2	394	HEDAEH_03090	0.647	T4aP_pilC	398	T4aP_pilC	252.4		1	594	mandatory	1	63	0.994
AC919	7.5	3.3e-18	TXSScan/bacteria/diderm/T4aP	0.43	2	67	HEDAEH_23125	0.647	T4aP_pilE	142	T4aP_pilE	64.4		2	4518	accessory	1	7	0.848
AC919	7.5	1.1e-13	TXSScan/bacteria/diderm/T4aP	0.269	2	73	HEDAEH_23130	0.647	T4aP_fimT	216	T4aP_fimT	49.7		2	4519	accessory	1	16	0.879
AC919	7.5	1e-07	TXSScan/bacteria/diderm/T4aP	0.341	2	57	HEDAEH_23135	0.647	T4aP_pilV	138	T4aP_pilV	30.5		2	4520	accessory	1	11	0.839
AC919	7.5	1.1e-07	TXSScan/bacteria/diderm/T4aP	0.159	2	79	HEDAEH_23140	0.647	T4aP_pilW	409	T4aP_pilW	30.5		2	4521	accessory	1	15	0.542
AC919	7.5	7.6e-05	TXSScan/bacteria/diderm/T4aP	0.261	2	65	HEDAEH_23145	0.647	T4aP_pilX	199	T4aP_pilX	21.1		2	4522	accessory	1	14	0.881
AC919	7.5	7.6e-113	TXSScan/bacteria/diderm/T4aP	0.384	2	1476	HEDAEH_23150	0.647	T4aP_pilY	1564	T4aP_pilY	376.3		2	4523	accessory	1	877	1
AC919	5.5	3.5e-175	TXSScan/bacteria/diderm/T4aP	0.701	3	561	HEDAEH_05620	0.353	T4aP_pilB	566	T4aP_pilB	580.8		1	1094	mandatory	1	165	0.943
AC919	5.5	7.8e-130	TXSScan/bacteria/diderm/T4aP	0.823	3	404	HEDAEH_05625	0.353	T4aP_pilC	407	T4aP_pilC	431.1		1	1095	mandatory	1	70	0.997
AC919	5.5	3e-87	TXSScan/bacteria/diderm/T4aP	0.81	3	275	HEDAEH_05635	0.353	T4aP_pilD	295	T4aP_pilD	290.2		1	1097	mandatory	1	37	1
AC919	5.5	4.9e-179	TXSScan/bacteria/diderm/T4aP	0.986	3	343	HEDAEH_06225	0.353	T4aP_pilT	347	T4aP_pilT	593		2	1214	mandatory	1	2	1
AC919	5.5	2.7e-184	TXSScan/bacteria/diderm/T4aP	0.897	3	350	HEDAEH_06230	0.353	T4aP_pilU	378	T4aP_pilU	610		2	1215	accessory	1	12	0.991
AC919	5.5	2.3e-08	TXSScan/bacteria/diderm/T4aP	0.466	3	225	HEDAEH_07775	0.353	T4aP_pilZ	236	T4aP_pilZ	32.7		3	1523	neutral	1	116	0.971
AC919	5.5	2.8e-20	TXSScan/bacteria/diderm/T4aP	0.381	3	72	HEDAEH_07780	0.353	T4aP_pilA	155	T4aP_pilA	70.9		3	1524	mandatory	1	14	0.744
AC919	2.7	1.2e-50	TXSScan/bacteria/diderm/T1SS	0.804	1	443	HEDAEH_09690	1	T1SS_mfp	454	T1SS_mfp	171		1	1887	mandatory	1	79	0.974
AC919	2.7	6.5e-139	TXSScan/bacteria/diderm/T1SS	0.699	1	675	HEDAEH_09695	1	T1SS_abc	720	T1SS_abc	462.3		1	1888	mandatory	1	173	0.996
AC919	2.7	3.2e-94	TXSScan/bacteria/diderm/T1SS	0.946	1	416	HEDAEH_15820	1	T1SS_omf	429	T1SS_omf	314.1	HEDAEH_08115	-1	3087	mandatory	1	11	1
AC919	8	6.5e-10	TXSScan/bacteria/diderm/Tad	0.667	2	45	HEDAEH_12060	0.75	Tad_flp	60	Tad_flp	36.9		1	2355	mandatory	1	6	0.827
AC919	8	1.2e-21	TXSScan/bacteria/diderm/Tad	0.932	2	167	HEDAEH_12065	0.75	Tad_tadV	176	Tad_tadV	75.6		1	2356	mandatory	1	4	0.977
AC919	8	5e-30	TXSScan/bacteria/diderm/Tad	0.388	2	211	HEDAEH_12075	0.75	Tad_rcpC	276	Tad_rcpC	102.3		1	2358	accessory	1	105	1
AC919	8	6.9e-66	TXSScan/bacteria/diderm/Tad	0.436	2	473	HEDAEH_12080	0.75	Tad_rcpA	514	Tad_rcpA	220.2		1	2359	mandatory	1	250	1
AC919	8	3.4e-46	TXSScan/bacteria/diderm/Tad	0.477	2	308	HEDAEH_12090	0.75	Tad_tadZ	390	Tad_tadZ	155.6		1	2361	mandatory	1	123	0.984
AC919	8	3.2e-119	TXSScan/bacteria/diderm/Tad	0.547	2	350	HEDAEH_12095	0.75	Tad_tadA	448	Tad_tadA	395.1		1	2362	mandatory	1	106	0.996
AC919	8	1.4e-50	TXSScan/bacteria/diderm/Tad	0.486	2	311	HEDAEH_12100	0.75	Tad_tadB	325	Tad_tadB	169.4		1	2363	mandatory	1	154	0.988
AC919	8	3.8e-46	TXSScan/bacteria/diderm/Tad	0.495	2	296	HEDAEH_12105	0.75	Tad_tadC	311	Tad_tadC	155.4		1	2364	mandatory	1	143	1
AC919	8	5.6e-23	TXSScan/bacteria/diderm/Tad	0.333	2	174	HEDAEH_24235	0.75	Tad_tadG	489	Tad_tadG	80.6		2	4740	neutral	1	12	1
AC919	8	3.6e-13	TXSScan/bacteria/diderm/Tad	0.55	2	95	HEDAEH_24240	0.75	Tad_tadE	151	Tad_tadE	48.4		2	4741	accessory	1	13	0.599
AC919	8.28	3.9e-35	TXSScan/bacteria/diderm/T2SS	0.599	1	99	HEDAEH_12315	1	T2SS_gspG	147	T2SS_gspG	118.4		1	2405	mandatory	1	12	1
AC919	8.28	2.1e-15	TXSScan/bacteria/diderm/T2SS	0.386	1	69	HEDAEH_12320	1	T2SS_gspH	158	T2SS_gspH	55.4		1	2406	accessory	1	9	0.939
AC919	8.28	3.5e-17	TXSScan/bacteria/diderm/T2SS	0.43	1	66	HEDAEH_12325	1	T2SS_gspI	128	T2SS_gspI	61		1	2407	accessory	1	12	0.982
AC919	8.28	8.8e-15	TXSScan/bacteria/diderm/T2SS	0.381	1	95	HEDAEH_12330	1	T2SS_gspJ	218	T2SS_gspJ	53.3		1	2408	accessory	1	13	0.957
AC919	8.28	7.1e-13	TXSScan/bacteria/diderm/T2SS	0.173	1	70	HEDAEH_12335	1	T2SS_gspK	330	T2SS_gspK	46.9		1	2409	accessory	1	14	0.966
AC919	8.28	6.3e-06	TXSScan/bacteria/diderm/T2SS	0.221	1	141	HEDAEH_12340	1	T2SS_gspL	416	T2SS_gspL	24.5		1	2410	accessory	1	50	0.674
AC919	8.28	2.5e-15	TXSScan/bacteria/diderm/T2SS	0.753	1	153	HEDAEH_12345	1	T2SS_gspM	170	T2SS_gspM	55.4		1	2411	accessory	1	26	1
AC919	8.28	1.5e-06	TXSScan/bacteria/diderm/T2SS	0.374	1	105	HEDAEH_12350	1	T2SS_gspN	257	T2SS_gspN	26.8		1	2412	accessory	1	10	0.795
AC919	8.28	3.9e-63	TXSScan/bacteria/diderm/T2SS	0.241	1	698	HEDAEH_12355	1	T2SS_gspD	771	T2SS_gspD	210.5		1	2413	mandatory	1	513	0.984
AC919	8.28	3.3e-185	TXSScan/bacteria/diderm/T2SS	0.852	1	469	HEDAEH_12360	1	T2SS_gspE	473	T2SS_gspE	614		1	2414	mandatory	1	67	0.995
AC919	8.28	3.2e-122	TXSScan/bacteria/diderm/T2SS	0.825	1	403	HEDAEH_12365	1	T2SS_gspF	406	T2SS_gspF	406.1		1	2415	mandatory	1	69	1
AC919	8.28	7.4e-07	TXSScan/bacteria/diderm/T2SS	0.277	1	122	HEDAEH_12370	1	T2SS_gspC	242	T2SS_gspC	28.1		1	2416	accessory	1	56	0.784
AC919	8.28	3e-87	TXSScan/bacteria/diderm/T2SS	0.81	1	275	HEDAEH_05635	1	T2SS_gspO	295	T4aP_pilD	290.2		-1	1097	accessory	1	37	1
AC919	3	3.9e-210	TXSScan/bacteria/diderm/T1SS	0.837	1	527	HEDAEH_15810	1	T1SS_abc	596	T1SS_abc	697.2		1	3085	mandatory	1	29	1
AC919	3	2.3e-121	TXSScan/bacteria/diderm/T1SS	0.841	1	441	HEDAEH_15815	1	T1SS_mfp	452	T1SS_mfp	403.8		1	3086	mandatory	1	62	1
AC919	3	3.2e-94	TXSScan/bacteria/diderm/T1SS	0.946	1	416	HEDAEH_15820	1	T1SS_omf	429	T1SS_omf	314.1		1	3087	mandatory	1	11	1
AC919	8	3.8e-53	TXSScan/bacteria/diderm/Tad	0.495	1	294	HEDAEH_15905	0.75	Tad_tadC	311	Tad_tadC	178.1		1	3104	mandatory	1	141	1
AC919	8	1.2e-50	TXSScan/bacteria/diderm/Tad	0.494	1	312	HEDAEH_15910	0.75	Tad_tadB	324	Tad_tadB	169.7		1	3105	mandatory	1	153	1
AC919	8	5.8e-122	TXSScan/bacteria/diderm/Tad	0.547	1	355	HEDAEH_15915	0.75	Tad_tadA	450	Tad_tadA	404.1		1	3106	mandatory	1	110	1
AC919	8	2.2e-43	TXSScan/bacteria/diderm/Tad	0.485	1	290	HEDAEH_15920	0.75	Tad_tadZ	373	Tad_tadZ	146.4		1	3107	mandatory	1	110	0.947
AC919	8	1.3e-65	TXSScan/bacteria/diderm/Tad	0.442	1	473	HEDAEH_15930	0.75	Tad_rcpA	516	Tad_rcpA	219.3		1	3109	mandatory	1	246	1
AC919	8	1.3e-29	TXSScan/bacteria/diderm/Tad	0.392	1	215	HEDAEH_15935	0.75	Tad_rcpC	283	Tad_rcpC	101		1	3110	accessory	1	105	1
AC919	8	1.2e-23	TXSScan/bacteria/diderm/Tad	0.895	1	176	HEDAEH_15945	0.75	Tad_tadV	191	Tad_tadV	82.1		1	3112	mandatory	1	6	0.97
AC919	8	3.7e-13	TXSScan/bacteria/diderm/Tad	0.789	1	48	HEDAEH_15950	0.75	Tad_flp	57	Tad_flp	47.3		1	3113	mandatory	1	4	0.923
AC919	8	3.9e-14	TXSScan/bacteria/diderm/Tad	0.807	1	48	HEDAEH_15955	0.75	Tad_flp	57	Tad_flp	50.4		1	3114	mandatory	1	3	0.962
AC919	8	3.9e-14	TXSScan/bacteria/diderm/Tad	0.807	1	48	HEDAEH_15960	0.75	Tad_flp	57	Tad_flp	50.4		1	3115	mandatory	1	3	0.962
AC919	8	5.9e-09	TXSScan/bacteria/diderm/Tad	0.633	1	40	HEDAEH_15965	0.75	Tad_flp	49	Tad_flp	33.8		1	3116	mandatory	1	10	0.596
AC919	8	1.4e-21	TXSScan/bacteria/diderm/Tad	0.884	1	160	HEDAEH_15980	0.75	Tad_tadE	164	Tad_tadE	75.7		1	3119	accessory	1	16	0.993
AC919	11	4.1e-111	TXSScan/bacteria/diderm/Flagellum	0.866	1	348	HEDAEH_17295	1	Flg_sctU_FLG	396	Flg_sctU_FLG	369.8		1	3378	mandatory	1	6	0.997
AC919	11	1.5e-274	TXSScan/bacteria/diderm/Flagellum	0.957	1	701	HEDAEH_17300	1	Flg_sctV_FLG	704	Flg_sctV_FLG	910.8		1	3379	mandatory	1	28	0.996
AC919	11	2e-27	TXSScan/bacteria/diderm/Flagellum	0.957	1	138	HEDAEH_17355	1	Flg_flgB	141	Flg_flgB	94.3		1	3390	mandatory	1	4	0.984
AC919	11	2.1e-46	TXSScan/bacteria/diderm/Flagellum	0.963	1	132	HEDAEH_17360	1	Flg_flgC	135	Flg_flgC	156.2		1	3391	mandatory	1	3	0.993
AC919	11	5.1e-06	TXSScan/bacteria/diderm/Flagellum	0.3	1	79	HEDAEH_17380	1	Flg_flgC	260	Flg_flgC	25.3		1	3395	mandatory	1	2	0.539
AC919	11	8.3e-59	TXSScan/bacteria/diderm/Flagellum	0.836	1	245	HEDAEH_17420	1	Flg_sctT_FLG	280	Flg_sctT_FLG	197.7		1	3403	mandatory	1	12	0.907
AC919	11	1.3e-35	TXSScan/bacteria/diderm/Flagellum	0.989	1	88	HEDAEH_17425	1	Flg_sctS_FLG	89	Flg_sctS_FLG	119.7		1	3404	mandatory	1	1	0.989
AC919	11	4.3e-91	TXSScan/bacteria/diderm/Flagellum	0.768	1	262	HEDAEH_17430	1	Flg_sctR_FLG	263	Flg_sctR_FLG	302.4		1	3405	mandatory	1	61	1
AC919	11	1.6e-31	TXSScan/bacteria/diderm/Flagellum	0.517	1	133	HEDAEH_17440	1	Flg_sctQ_FLG	143	Flg_sctQ_FLG	106.6		1	3407	mandatory	1	60	0.987
AC919	11	0.00011	TXSScan/bacteria/diderm/Flagellum	0.209	1	318	HEDAEH_17445	1	Flg_sctQ_FLG	326	Flg_sctQ_FLG	20.6		1	3408	mandatory	1	251	0.933
AC919	11	5.9e-185	TXSScan/bacteria/diderm/Flagellum	0.919	1	478	HEDAEH_17465	1	Flg_sctN_FLG	479	Flg_sctN_FLG	613.3		1	3412	mandatory	1	39	0.977
AC919	11	6.1e-132	TXSScan/bacteria/diderm/Flagellum	0.978	1	547	HEDAEH_17480	1	Flg_sctJ_FLG	551	Flg_sctJ_FLG	439.5		1	3415	mandatory	1	9	0.973
AC919	11	4.6e-27	TXSScan/bacteria/diderm/Flagellum	0.921	1	114	HEDAEH_17485	1	Flg_fliE	114	Flg_fliE	92.7		1	3416	mandatory	1	10	0.971
AC919	1	2.5e-40	TXSScan/bacteria/diderm/T5bSS	0.925	1	513	HEDAEH_18650	1	T5bSS_translocator	532	T5bSS_translocator	136.9		1	3649	mandatory	1	22	0.902
AC919	11	4.4e-37	TXSScan/bacteria/diderm/Flagellum	0.929	1	136	HEDAEH_22820	1	Flg_flgC	140	Flg_flgC	126		1	4459	mandatory	1	7	0.957
AC919	11	4.5e-15	TXSScan/bacteria/diderm/Flagellum	0.908	1	117	HEDAEH_22825	1	Flg_flgB	120	Flg_flgB	54.4		1	4460	mandatory	1	9	0.938
AC919	11	1.5e-158	TXSScan/bacteria/diderm/Flagellum	0.963	1	435	HEDAEH_22895	1	Flg_sctN_FLG	436	Flg_sctN_FLG	526.3		1	4474	mandatory	1	16	0.972
AC919	11	1.2e-85	TXSScan/bacteria/diderm/Flagellum	0.93	1	578	HEDAEH_22910	1	Flg_sctJ_FLG	584	Flg_sctJ_FLG	286.7		1	4477	mandatory	1	36	0.971
AC919	11	2.1e-13	TXSScan/bacteria/diderm/Flagellum	0.585	1	121	HEDAEH_22915	1	Flg_fliE	123	Flg_fliE	48.9		1	4478	mandatory	1	50	0.706
AC919	11	8.7e-16	TXSScan/bacteria/diderm/Flagellum	0.556	1	114	HEDAEH_22925	1	Flg_sctQ_FLG	124	Flg_sctQ_FLG	56.2		1	4480	mandatory	1	46	0.92
AC919	11	4.6e-72	TXSScan/bacteria/diderm/Flagellum	0.773	1	256	HEDAEH_22930	1	Flg_sctR_FLG	260	Flg_sctR_FLG	240.2		1	4481	mandatory	1	56	0.995
AC919	11	9.3e-21	TXSScan/bacteria/diderm/Flagellum	0.944	1	87	HEDAEH_22935	1	Flg_sctS_FLG	90	Flg_sctS_FLG	72.1		1	4482	mandatory	1	3	0.955
AC919	11	1.3e-36	TXSScan/bacteria/diderm/Flagellum	0.947	1	257	HEDAEH_22940	1	Flg_sctT_FLG	262	Flg_sctT_FLG	124.9		1	4483	mandatory	1	10	0.961
AC919	11	5.2e-93	TXSScan/bacteria/diderm/Flagellum	0.9	1	346	HEDAEH_22945	1	Flg_sctU_FLG	379	Flg_sctU_FLG	310.2		1	4484	mandatory	1	6	0.994
AC919	11	7.5e-217	TXSScan/bacteria/diderm/Flagellum	0.973	1	694	HEDAEH_22950	1	Flg_sctV_FLG	695	Flg_sctV_FLG	720.2		1	4485	mandatory	1	19	0.996
AC919	12	2.4e-143	TXSScan/bacteria/diderm/T6SSi	0.671	1	622	HEDAEH_24355	0.857	T6SSi_tssI	916	T6SSi_tssI	477.1		1	4764	mandatory	1	8	0.882
AC919	12	2.1e-143	TXSScan/bacteria/diderm/T6SSi	0.698	1	623	HEDAEH_24365	0.857	T6SSi_tssI	883	T6SSi_tssI	477.3		1	4766	mandatory	1	8	0.884
AC919	12	5.1e-160	TXSScan/bacteria/diderm/T6SSi	0.716	1	702	HEDAEH_24400	0.857	T6SSi_tssI	951	T6SSi_tssI	532.2		1	4773	mandatory	1	22	0.987
AC919	12	3.2e-54	TXSScan/bacteria/diderm/T6SSi	0.8	1	237	HEDAEH_24405	0.857	T6SSi_tssL	260	T6SSi_tssL	182.2		1	4774	mandatory	1	30	0.981
AC919	12	1e-143	TXSScan/bacteria/diderm/T6SSi	0.987	1	446	HEDAEH_24410	0.857	T6SSi_tssK	448	T6SSi_tssK	477.8		1	4775	mandatory	1	5	0.993
AC919	12	4e-66	TXSScan/bacteria/diderm/T6SSi	0.953	1	165	HEDAEH_24420	0.857	T6SSi_tssB	169	T6SSi_tssB	220.1		1	4777	mandatory	1	5	0.988
AC919	12	7.4e-231	TXSScan/bacteria/diderm/T6SSi	0.968	1	491	HEDAEH_24425	0.857	T6SSi_tssC	494	T6SSi_tssC	765.3		1	4778	mandatory	1	14	0.981
AC919	12	1e-50	TXSScan/bacteria/diderm/T6SSi	0.982	1	160	HEDAEH_24430	0.857	T6SSi_tssD	163	T6SSi_tssD	170.4		1	4779	mandatory	1	1	1
AC919	12	7.2e-42	TXSScan/bacteria/diderm/T6SSi	0.902	1	152	HEDAEH_24435	0.857	T6SSi_tssE	163	T6SSi_tssE	140.8		1	4780	mandatory	1	6	0.986
AC919	12	2.2e-204	TXSScan/bacteria/diderm/T6SSi	0.995	1	613	HEDAEH_24440	0.857	T6SSi_tssF	614	T6SSi_tssF	678.8		1	4781	mandatory	1	3	0.998
AC919	12	1.2e-84	TXSScan/bacteria/diderm/T6SSi	0.983	1	354	HEDAEH_24445	0.857	T6SSi_tssG	360	T6SSi_tssG	282.5		1	4782	mandatory	1	1	0.994
AC919	12	0	TXSScan/bacteria/diderm/T6SSi	0.99	1	891	HEDAEH_24450	0.857	T6SSi_tssH	893	T6SSi_tssH	1317.1		1	4783	mandatory	1	8	0.999
AC919	12	8.5e-18	TXSScan/bacteria/diderm/T6SSi	0.742	1	195	HEDAEH_24460	0.857	T6SSi_tssL	244	T6SSi_tssL	63.1		1	4785	mandatory	1	15	0.846
AC919	12	1.2e-307	TXSScan/bacteria/diderm/T6SSi	0.897	1	1252	HEDAEH_24470	0.857	T6SSi_tssM	1316	T6SSi_tssM	1021.7		1	4787	mandatory	1	73	0.98
AC919	12	2.9e-21	TXSScan/bacteria/diderm/T6SSi	0.955	1	86	HEDAEH_24480	0.857	T6SSi_evpJ	89	T6SSi_evpJ	73.9		1	4789	mandatory	1	2	0.968
AC919	12	2.1e-135	TXSScan/bacteria/diderm/T6SSi	0.729	1	713	HEDAEH_24495	0.857	T6SSi_tssI	952	T6SSi_tssI	450.9		1	4792	mandatory	1	20	0.968
AC919	12	6.6e-165	TXSScan/bacteria/diderm/T6SSi	0.733	1	719	HEDAEH_24550	0.857	T6SSi_tssI	949	T6SSi_tssI	548.3		1	4803	mandatory	1	24	0.967
AC919	9.5	5.2e-32	TXSScan/bacteria/diderm/MSH	0.529	1	363	HEDAEH_27825	0.824	MSH_mshN	365	MSH_mshN	109.6		1	5453	accessory	1	171	0.961
AC919	9.5	1.6e-105	TXSScan/bacteria/diderm/MSH	0.893	1	268	HEDAEH_27830	0.824	MSH_mshM	300	MSH_mshM	350.6		1	5454	mandatory	1	1	1
AC919	9.5	4.2e-69	TXSScan/bacteria/diderm/MSH	0.34	1	589	HEDAEH_27835	0.824	MSH_mshL	600	MSH_mshL	230.1		1	5455	mandatory	1	386	0.99
AC919	9.5	3.1e-16	TXSScan/bacteria/diderm/MSH	0.616	1	100	HEDAEH_27840	0.824	MSH_mshK	125	MSH_mshK	57.5		1	5456	accessory	1	24	0.961
AC919	9.5	1.7e-32	TXSScan/bacteria/diderm/MSH	0.795	1	220	HEDAEH_27845	0.824	MSH_mshJ	249	MSH_mshJ	111.1		1	5457	accessory	1	23	0.966
AC919	9.5	7.7e-18	TXSScan/bacteria/diderm/MSH	0.717	1	164	HEDAEH_27850	0.824	MSH_mshI	223	MSH_mshI	63.6		1	5458	accessory	1	5	0.994
AC919	9.5	1.4e-15	TXSScan/bacteria/diderm/MSH	0.36	1	165	HEDAEH_27855	0.824	MSH_mshI2	314	MSH_mshI2	55.9		1	5459	accessory	1	53	0.764
AC919	9.5	1.4e-20	TXSScan/bacteria/diderm/MSH	0.295	1	106	HEDAEH_27865	0.824	MSH_mshO	308	MSH_mshO	71.6		1	5461	accessory	1	16	0.843
AC919	9.5	8.1e-13	TXSScan/bacteria/diderm/MSH	0.255	1	59	HEDAEH_27870	0.824	MSH_mshD	208	MSH_mshD	46.7		1	5462	accessory	1	7	0.946
AC919	9.5	5.5e-14	TXSScan/bacteria/diderm/MSH	0.319	1	53	HEDAEH_27875	0.824	MSH_mshC	163	MSH_mshC	50.8		1	5463	accessory	1	2	0.684
AC919	9.5	1.9e-25	TXSScan/bacteria/diderm/MSH	0.478	1	100	HEDAEH_27880	0.824	MSH_mshA	178	MSH_mshA	87.5		1	5464	mandatory	1	16	0.948
AC919	9.5	5.5e-07	TXSScan/bacteria/diderm/MSH	0.285	1	70	HEDAEH_27885	0.824	MSH_mshB	179	MSH_mshB	28.2		1	5465	accessory	1	20	0.729
AC919	9.5	1.3e-138	TXSScan/bacteria/diderm/MSH	0.814	1	403	HEDAEH_27890	0.824	MSH_mshG	409	MSH_mshG	460.1		1	5466	mandatory	1	71	0.994
AC919	9.5	4.4e-197	TXSScan/bacteria/diderm/MSH	0.743	1	561	HEDAEH_27895	0.824	MSH_mshE	568	MSH_mshE	653.1		1	5467	mandatory	1	140	1
AC919	9.5	4.1e-89	TXSScan/bacteria/diderm/MSH	0.846	1	264	HEDAEH_27905	0.824	MSH_mshM	312	MSH_mshM	296.9		1	5469	mandatory	1	1	0.989
AC919	9.5	1.7e-38	TXSScan/bacteria/diderm/MSH	0.314	1	600	HEDAEH_27910	0.824	MSH_mshL	631	MSH_mshL	130.2		1	5470	mandatory	1	403	0.95

### Sheet: Table S8
Table S8	Biosynthetic gene cluster annotations AC collection
Strain	SeqID	Start	End	Strand	Category	Product
AC011	contig_1	2550371	2625400	+	NRPS	NRPS
AC011	contig_1	5158782	5200311	+	NRPS	NRPS-like
AC011	contig_1	766887	799617	+	other	NI-siderophore
AC011	contig_1	261720	302930	+	PKS	arylpolyene
AC011	contig_1	5002044	5042733	+	PKS	arylpolyene
AC011	contig_1	671828	692907	+	RiPP	atropopeptide
AC011	contig_1	859780	881931	+	RiPP	redox-cofactor
AC011	contig_1	2503672	2514493	+	RiPP	RiPP-like
AC011	contig_1	1283396	1303869	+	terpene	terpene-precursor
AC012	contig_28	151717	193972	+	NRPS	NRPS-like
AC012	contig_16	93950	123800	+	other	NI-siderophore
AC012	contig_12	145592	189170	+	PKS	arylpolyene
AC012	contig_13	65529	91792	+	RiPP	azole-containing-RiPP
AC012	contig_5	81028	99400	+	terpene	terpene-precursor
AC016	contig_1	1085805	1188943	+	NRPS	NRP-metallophore
AC016	contig_1	226721	293959	+	NRPS	NRPS
AC016	contig_1	1099257	1188943	+	NRPS	NRPS
AC016	contig_1	5195360	5258397	+	NRPS	NRPS
AC016	contig_1	3360841	3404299	+	NRPS	NRPS-like
AC016	contig_1	2946887	2959737	+	other	hydrogen-cyanide
AC016	contig_1	5815332	5828212	+	other	hydrogen-cyanide
AC016	contig_1	4971006	4985808	+	other	NAGGN
AC016	contig_1	213168	250169	+	other	NI-siderophore
AC016	contig_1	2828046	2871645	+	PKS	arylpolyene
AC016	contig_1	2686470	2708698	+	RiPP	redox-cofactor
AC016	contig_1	2494500	2505345	+	RiPP	RiPP-like
AC016	contig_1	3704310	>3715502	+	RiPP	RiPP-like
AC016	contig_1	287354	314354	+	terpene	terpene
AC016	contig_1	2491890	2512777	+	terpene	terpene-precursor
AC018	contig_1	7629	98477	+	NRPS	NRP-metallophore
AC018	contig_1	29261	98477	+	NRPS	NRPS
AC018	contig_1	3916018	3969016	+	NRPS	NRPS
AC018	contig_1	1888292	1931684	+	NRPS	NRPS-like
AC018	contig_1	4275795	4299061	+	other	betalactone
AC018	contig_1	3761575	3776392	+	other	NAGGN
AC018	contig_1	1566530	1610143	+	PKS	arylpolyene
AC018	contig_1	2634720	2656876	+	RiPP	redox-cofactor
AC018	contig_1	695565	706452	+	RiPP	RiPP-like
AC018	contig_1	5563986	5576181	+	RiPP	RiPP-like
AC018	contig_1	70881	91816	+	terpene	terpene-precursor
AC018	contig_1	2794883	2815770	+	terpene	terpene-precursor
AC021	contig_1	3534090	3615318	+	NRPS	NRP-metallophore
AC021	contig_1	1256300	1309299	+	NRPS	NRPS
AC021	contig_1	3553089	3627895	+	NRPS	NRPS
AC021	contig_1	5563456	5606848	+	NRPS	NRPS-like
AC021	contig_1	1643385	1666684	+	other	betalactone
AC021	contig_1	3253950	3266924	+	other	hydrogen-cyanide
AC021	contig_1	1091115	1105622	+	other	NAGGN
AC021	contig_1	5210563	>5254166	+	PKS	arylpolyene
AC021	contig_1	6329271	6351427	+	RiPP	redox-cofactor
AC021	contig_1	2274054	2285250	+	RiPP	RiPP-like
AC021	contig_1	4278711	4289580	+	RiPP	RiPP-like
AC021	contig_1	5776076	5786921	+	RiPP	RiPP-like
AC021	contig_1	3601656	3622665	+	terpene	terpene
AC021	contig_1	79588	100475	+	terpene	terpene-precursor
AC026	contig_1	1454218	1488135	+	NRPS	NAPAA
AC026	contig_1	3556378	3584178	+	other	betalactone
AC026	contig_1	3539472	3580626	+	PKS	T3PKS
AC026	contig_1	3274491	3298763	+	terpene	terpene
AC026	contig_1	3015762	3036601	+	terpene	terpene-precursor
AC026	contig_1	3570340	3591440	+	terpene	terpene-precursor
AC035	contig_1	3659666	3693583	+	NRPS	NAPAA
AC035	contig_1	1301974	1329827	+	other	betalactone
AC035	contig_1	1305646	1346812	+	PKS	T3PKS
AC035	contig_1	1166598	1177641	+	RiPP	RiPP-like
AC035	contig_1	1603559	1627832	+	terpene	terpene
AC035	contig_1	1294727	1315827	+	terpene	terpene-precursor
AC035	contig_1	1889672	1910733	+	terpene	terpene-precursor
AC038	contig_1	3788151	3832074	+	NRPS	NRPS
AC038	contig_1	3246718	3290308	+	PKS	arylpolyene
AC038	contig_1	3404416	3430714	+	RiPP	azole-containing-RiPP
AC038	contig_1	4885478	4906692	+	terpene	terpene
AC038	contig_1	3944415	3965314	+	terpene	terpene-precursor
AC070	contig_1	2472311	2493063	+	NRPS	CDPS
AC070	contig_1	2430755	2494101	+	NRPS	NRPS
AC070	contig_1	3340701	3393633	+	NRPS	NRPS
AC070	contig_1	1492236	1507116	+	other	NAGGN
AC070	contig_1	4621009	4662166	+	other	resorcinol
AC070	contig_1	377283	420887	+	PKS	arylpolyene
AC070	contig_1	4617832	4658950	+	PKS	arylpolyene
AC070	contig_1	3171112	3181996	+	RiPP	RiPP-like
AC070	contig_1	4510292	4531179	+	terpene	terpene-precursor
AC072	contig_1	2732561	2766595	+	NRPS	NAPAA
AC072	contig_1	4200167	4302725	+	NRPS	NRP-metallophore
AC072	contig_1	1274249	1324829	+	NRPS	NRPS
AC072	contig_1	4200167	4290120	+	NRPS	NRPS
AC072	contig_1	4943513	5010778	+	NRPS	NRPS
AC072	contig_1	5012372	5173110	+	NRPS	NRPS
AC072	contig_1	2356238	2399681	+	NRPS	NRPS-like
AC072	contig_1	5579676	5600275	+	other	hserlactone
AC072	contig_1	2051286	2064136	+	other	hydrogen-cyanide
AC072	contig_1	4650001	4662842	+	other	hydrogen-cyanide
AC072	contig_1	3714889	3729692	+	other	NAGGN
AC072	contig_1	4993503	5030427	+	other	NI-siderophore
AC072	contig_1	1762835	1806434	+	PKS	arylpolyene
AC072	contig_1	2723483	2745681	+	RiPP	redox-cofactor
AC072	contig_1	1524509	1545396	+	terpene	terpene-precursor
AC075	contig_1	2985595	3029536	+	NRPS	NRPS
AC075	contig_1	1938999	1959628	+	other	hserlactone
AC075	contig_1	2437988	2458641	+	other	hserlactone
AC075	contig_1	923261	953612	+	other	NI-siderophore
AC075	contig_1	1901225	1944805	+	PKS	arylpolyene
AC075	contig_1	2022896	2049123	+	RiPP	azole-containing-RiPP
AC075	contig_1	1258213	1280996	+	RiPP	lanthipeptide-class-ii
AC075	contig_1	4691659	4711943	+	RiPP	RRE-containing
AC075	contig_1	2558579	2579478	+	terpene	terpene-precursor
AC105	contig_1	1935958	1998784	+	NRPS	NRPS
AC105	contig_1	3038179	3131234	+	NRPS	NRPS
AC105	contig_1	2879666	2910429	+	other	betalactone
AC105	contig_1	2612586	2645390	+	other	NI-siderophore
AC105	contig_1	99	41232	+	other	resorcinol
AC105	contig_1	1	49889	+	PKS	arylpolyene
AC105	contig_1	1958762	2001875	+	PKS	T1PKS
AC105	contig_1	3042856	3085918	+	PKS	T1PKS
AC105	contig_1	4276760	4317848	+	PKS	T3PKS
AC105	contig_1	3264116	3286320	+	RiPP	RRE-containing
AC105	contig_1	226680	247873	+	terpene	terpene
AC105	contig_1	1138142	1158981	+	terpene	terpene
AC105	contig_1	5357854	5378828	+	terpene	terpene-precursor
AC108	contig_1	1035433	1121724	+	NRPS	NRP-metallophore
AC108	contig_1	1035433	1102749	+	NRPS	NRPS
AC108	contig_1	1575301	1652842	+	NRPS	NRPS
AC108	contig_1	3113273	3166271	+	NRPS	NRPS
AC108	contig_1	5215040	5258432	+	NRPS	NRPS-like
AC108	contig_1	1282622	1305884	+	other	betalactone
AC108	contig_1	6155390	6166634	+	other	butyrolactone
AC108	contig_1	6151799	6172353	+	other	hserlactone
AC108	contig_1	1442180	1455152	+	other	hydrogen-cyanide
AC108	contig_1	3308433	3323312	+	other	NAGGN
AC108	contig_1	5566973	5610577	+	PKS	arylpolyene
AC108	contig_1	2064190	2085239	+	PKS	PpyS-KS
AC108	contig_1	4462357	4484525	+	RiPP	redox-cofactor
AC108	contig_1	332882	343769	+	RiPP	RiPP-like
AC108	contig_1	1694561	1706765	+	RiPP	RiPP-like
AC108	contig_1	4339778	4360908	+	RiPP	RRE-containing
AC108	contig_1	1040021	1061568	+	terpene	terpene
AC108	contig_1	4300025	4320912	+	terpene	terpene-precursor
AC109	contig_1	5510803	5587531	+	NRPS	NRP-metallophore
AC109	contig_1	3896291	3949187	+	NRPS	NRPS
AC109	contig_1	4216800	4263069	+	NRPS	NRPS
AC109	contig_1	4548854	4613089	+	NRPS	NRPS
AC109	contig_1	5521639	5587531	+	NRPS	NRPS
AC109	contig_1	1831525	1874902	+	NRPS	NRPS-like
AC109	contig_1	3297092	3340568	+	NRPS	NRPS-like
AC109	contig_1	3297689	3330568	+	other	betalactone
AC109	contig_1	4381410	4404584	+	other	betalactone
AC109	contig_1	4060478	4081053	+	other	hserlactone
AC109	contig_1	3982520	3997383	+	other	NAGGN
AC109	contig_1	3786014	3815939	+	other	NI-siderophore
AC109	contig_1	2829026	2853789	+	other	phosphonate
AC109	contig_1	1476561	1520136	+	PKS	arylpolyene
AC109	contig_1	4235652	4257647	+	RiPP	azole-containing-RiPP
AC109	contig_1	2536162	2558309	+	RiPP	redox-cofactor
AC109	contig_1	492078	502956	+	RiPP	RiPP-like
AC109	contig_1	2017860	2028705	+	RiPP	RiPP-like
AC109	contig_1	5036795	5049035	+	RiPP	RiPP-like
AC109	contig_1	4872836	4895061	+	terpene	terpene
AC109	contig_1	2690704	2711591	+	terpene	terpene-precursor
AC112	contig_1	6153136	6257684	+	NRPS	NRP-metallophore
AC112	contig_1	4172916	4225806	+	NRPS	NRPS
AC112	contig_1	4550232	4596441	+	NRPS	NRPS
AC112	contig_1	6153136	6257684	+	NRPS	NRPS
AC112	contig_1	2092313	2135690	+	NRPS	NRPS-like
AC112	contig_1	6407368	6430539	+	other	betalactone
AC112	contig_1	6265924	6278648	+	other	hydrogen-cyanide
AC112	contig_1	4301860	4316702	+	other	NAGGN
AC112	contig_1	1756242	1799817	+	PKS	arylpolyene
AC112	contig_1	5268521	5300120	+	RiPP	azole-containing-RiPP
AC112	contig_1	2835281	2857428	+	RiPP	redox-cofactor
AC112	contig_1	745019	755894	+	RiPP	RiPP-like
AC112	contig_1	2294175	2305020	+	RiPP	RiPP-like
AC112	contig_1	4953239	4964480	+	RiPP	RiPP-like
AC112	contig_1	6326852	6337676	+	RiPP	RiPP-like
AC112	contig_1	2042440	2063507	+	terpene	terpene
AC112	contig_1	5211893	5234686	+	terpene	terpene
AC112	contig_1	2984787	3005674	+	terpene	terpene-precursor
AC114	contig_1	1415128	1449177	+	NRPS	NAPAA
AC114	contig_1	1738299	1773582	+	other	betalactone
AC114	contig_1	1197884	1211091	+	other	hydrogen-cyanide
AC114	contig_1	1666867	1708087	+	PKS	T3PKS
AC114	contig_1	3007427	3031691	+	terpene	terpene
AC114	contig_1	1729691	1750797	+	terpene	terpene-precursor
AC132	contig_1	761299	795216	+	NRPS	NAPAA
AC132	contig_1	3020080	3047867	+	other	betalactone
AC132	contig_1	3003171	3044325	+	PKS	T3PKS
AC132	contig_1	2741635	2765908	+	terpene	terpene
AC132	contig_1	2498920	2519981	+	terpene	terpene-precursor
AC132	contig_1	3034026	3055126	+	terpene	terpene-precursor
AC133	contig_1	4855477	4889508	+	NRPS	NAPAA
AC133	contig_1	3908796	3973022	+	other	acyl_amino_acids
AC133	contig_1	1696178	1716759	+	other	hserlactone
AC133	contig_1	4036487	4057656	+	RiPP	darobactin
AC133	contig_1	4036487	4058650	+	RiPP	redox-cofactor
AC133	contig_1	1503824	1516022	+	RiPP	RiPP-like
AC133	contig_1	3926336	3946641	+	RiPP	RRE-containing
AC133	contig_1	1068252	1090000	+	terpene	terpene
AC133	contig_1	4905742	4931801	+	terpene	terpene
AC133	contig_1	4691326	4712219	+	terpene	terpene-precursor
AC136	contig_1	536603	557355	+	NRPS	CDPS
AC136	contig_1	494962	558308	+	NRPS	NRPS
AC136	contig_1	5066382	5119314	+	NRPS	NRPS
AC136	contig_1	630685	643320	+	other	hydrogen-cyanide
AC136	contig_1	1614203	1629083	+	other	NAGGN
AC136	contig_1	640543	660971	+	other	phenazine
AC136	contig_1	3809161	3850318	+	other	resorcinol
AC136	contig_1	2706321	2749925	+	PKS	arylpolyene
AC136	contig_1	3812431	3853549	+	PKS	arylpolyene
AC136	contig_1	1221737	1232621	+	RiPP	RiPP-like
AC136	contig_1	3947781	3968668	+	terpene	terpene-precursor
AC142	contig_1	969861	1024311	+	NRPS	NRP-metallophore
AC142	contig_1	969861	1013790	+	NRPS	NRPS
AC142	contig_1	1475482	1519206	+	PKS	arylpolyene
AC142	contig_1	1353727	1380024	+	RiPP	azole-containing-RiPP
AC142	contig_1	4565602	4576228	+	RiPP	RiPP-like
AC142	contig_1	4626975	4648189	+	terpene	terpene
AC142	contig_1	832439	853338	+	terpene	terpene-precursor
AC143	contig_1	837466	880216	+	NRPS	NRPS-like
AC143	contig_1	1040544	1084224	+	NRPS	NRPS-like
AC143	contig_1	1771491	1797376	+	other	betalactone
AC143	contig_1	3732270	3762705	+	other	NI-siderophore
AC143	contig_1	144503	185663	+	PKS	T3PKS
AC143	contig_1	2286786	2327865	+	PKS	T3PKS
AC143	contig_1	951951	962379	+	RiPP	RiPP-like
AC143	contig_1	1891295	1901648	+	RiPP	RiPP-like
AC143	contig_1	2930887	2955244	+	terpene	terpene
AC143	contig_1	1762374	1783471	+	terpene	terpene-precursor
AC145	contig_1	2360735	2394652	+	NRPS	NAPAA
AC145	contig_1	929006	956635	+	other	betalactone
AC145	contig_1	2934988	2948113	+	other	hydrogen-cyanide
AC145	contig_1	912099	953253	+	PKS	T3PKS
AC145	contig_1	571768	596023	+	terpene	terpene
AC145	contig_1	277142	298203	+	terpene	terpene-precursor
AC145	contig_1	942787	963887	+	terpene	terpene-precursor
AC161	contig_1	339406	373437	+	NRPS	NAPAA
AC161	contig_1	4555783	4620018	+	other	acyl_amino_acids
AC161	contig_1	2342846	2363427	+	other	hserlactone
AC161	contig_1	4683490	4704659	+	RiPP	darobactin
AC161	contig_1	4683490	4705653	+	RiPP	redox-cofactor
AC161	contig_1	2150461	2162659	+	RiPP	RiPP-like
AC161	contig_1	4573323	4593628	+	RiPP	RRE-containing
AC161	contig_1	389673	415732	+	terpene	terpene
AC161	contig_1	1714847	1736595	+	terpene	terpene
AC161	contig_1	175232	196125	+	terpene	terpene-precursor
AC163	contig_1	3940642	3981694	+	PKS	T3PKS
AC163	contig_1	3224801	3237059	+	RiPP	RiPP-like
AC163	contig_1	149461	170333	+	terpene	terpene
AC163	contig_1	2382571	2403257	+	terpene	terpene
AC163	contig_1	4920473	4941447	+	terpene	terpene-precursor
AC168	contig_1	2920971	2955002	+	NRPS	NAPAA
AC168	contig_1	1974157	2038392	+	other	acyl_amino_acids
AC168	contig_1	4924433	4945014	+	other	hserlactone
AC168	contig_1	2101865	2123034	+	RiPP	darobactin
AC168	contig_1	2101865	2124029	+	RiPP	redox-cofactor
AC168	contig_1	4732045	4744243	+	RiPP	RiPP-like
AC168	contig_1	1991697	2012002	+	RiPP	RRE-containing
AC168	contig_1	2971239	2997298	+	terpene	terpene
AC168	contig_1	4296425	4318173	+	terpene	terpene
AC168	contig_1	2756797	2777690	+	terpene	terpene-precursor
AC169	contig_1	4845474	4931822	+	NRPS	NRP-metallophore
AC169	contig_1	566115	619113	+	NRPS	NRPS
AC169	contig_1	4845474	4912784	+	NRPS	NRPS
AC169	contig_1	6621183	6698644	+	NRPS	NRPS
AC169	contig_1	2696815	2740207	+	NRPS	NRPS-like
AC169	contig_1	215741	239008	+	other	betalactone
AC169	contig_1	6365773	6376159	+	other	ectoine
AC169	contig_1	41094	54066	+	other	hydrogen-cyanide
AC169	contig_1	6583025	6595842	+	other	hydrogen-cyanide
AC169	contig_1	760660	775525	+	other	NAGGN
AC169	contig_1	5335598	5365448	+	other	NI-siderophore
AC169	contig_1	3063547	3107151	+	PKS	arylpolyene
AC169	contig_1	1947260	1969416	+	RiPP	redox-cofactor
AC169	contig_1	4112375	4123262	+	RiPP	RiPP-like
AC169	contig_1	5184716	5195555	+	RiPP	RiPP-like
AC169	contig_1	6415320	6427518	+	RiPP	RiPP-like
AC169	contig_1	1780010	1800897	+	terpene	terpene-precursor
AC170	contig_1	2094686	2149136	+	NRPS	NRP-metallophore
AC170	contig_1	2105207	2149136	+	NRPS	NRPS
AC170	contig_1	1599787	1643511	+	PKS	arylpolyene
AC170	contig_1	1738970	1765267	+	RiPP	azole-containing-RiPP
AC170	contig_1	3373081	3383707	+	RiPP	RiPP-like
AC170	contig_1	3301119	3322333	+	terpene	terpene
AC170	contig_1	2265661	2286560	+	terpene	terpene-precursor
AC172	contig_1	962155	1045837	+	NRPS	NRP-metallophore
AC172	contig_1	963326	1026884	+	NRPS	NRPS
AC172	contig_1	1987917	2033439	+	NRPS	NRPS
AC172	contig_1	2520872	2598399	+	NRPS	NRPS
AC172	contig_1	3272040	3325038	+	NRPS	NRPS
AC172	contig_1	5445821	5489213	+	NRPS	NRPS-like
AC172	contig_1	2905017	2928283	+	other	betalactone
AC172	contig_1	2764046	2777021	+	other	hydrogen-cyanide
AC172	contig_1	3457529	3472411	+	other	NAGGN
AC172	contig_1	1461126	1490976	+	other	NI-siderophore
AC172	contig_1	5810563	5854167	+	PKS	arylpolyene
AC172	contig_1	4719006	4741162	+	RiPP	redox-cofactor
AC172	contig_1	287337	298224	+	RiPP	RiPP-like
AC172	contig_1	1287539	1298378	+	RiPP	RiPP-like
AC172	contig_1	2355229	2367433	+	RiPP	RiPP-like
AC172	contig_1	5265189	5276034	+	RiPP	RiPP-like
AC172	contig_1	4523088	4543975	+	terpene	terpene-precursor
AC181	contig_1	5169486	5252866	+	NRPS	NRP-metallophore
AC181	contig_1	2851816	2904814	+	NRPS	NRPS
AC181	contig_1	3606442	3683963	+	NRPS	NRPS
AC181	contig_1	5188149	5251704	+	NRPS	NRPS
AC181	contig_1	669369	712761	+	NRPS	NRPS-like
AC181	contig_1	3242887	3266151	+	other	betalactone
AC181	contig_1	3438736	3451660	+	other	hydrogen-cyanide
AC181	contig_1	2702473	2717341	+	other	NAGGN
AC181	contig_1	4721350	4751200	+	other	NI-siderophore
AC181	contig_1	318422	362026	+	PKS	arylpolyene
AC181	contig_1	1047442	1070375	+	RiPP	lanthipeptide-class-ii
AC181	contig_1	1431134	1453290	+	RiPP	redox-cofactor
AC181	contig_1	883483	894328	+	RiPP	RiPP-like
AC181	contig_1	3813808	3826012	+	RiPP	RiPP-like
AC181	contig_1	4964416	4975255	+	RiPP	RiPP-like
AC181	contig_1	5883746	5894633	+	RiPP	RiPP-like
AC181	contig_1	5225188	5246156	+	terpene	terpene
AC181	contig_1	1594737	1615624	+	terpene	terpene-precursor
AC182	contig_2	250214	283558	+	NRPS	NAPAA
AC182	contig_3	123720	>150981	+	other	betalactone
AC182	contig_5	1176409	1218886	+	PKS	T3PKS
AC182	contig_5	1898634	>1927987	+	RiPP	azole-containing-RiPP
AC182	contig_5	1385807	1396139	+	RiPP	RiPP-like
AC182	contig_5	120151	144853	+	terpene	terpene
AC182	contig_3	137347	158690	+	terpene	terpene-precursor
AC182	contig_5	1796130	1817218	+	terpene	terpene-precursor
AC185	contig_1	3733027	3767031	+	NRPS	NAPAA
AC185	contig_1	4067796	4093668	+	other	betalactone
AC185	contig_1	1065054	1078111	+	other	hydrogen-cyanide
AC185	contig_1	1960422	2005182	+	PKS	T1PKS
AC185	contig_1	282625	323752	+	PKS	T3PKS
AC185	contig_1	3565408	3606601	+	PKS	T3PKS
AC185	contig_1	151489	164115	+	RiPP	RiPP-like
AC185	contig_1	2321322	2332125	+	RiPP	RiPP-like
AC185	contig_1	1460202	1484170	+	terpene	terpene
AC185	contig_1	4080425	4101525	+	terpene	terpene-precursor
AC189	contig_1	6751672	6824354	+	NRPS	NRP-metallophore
AC189	contig_1	233650	281125	+	NRPS	NRPS
AC189	contig_1	4955191	5000281	+	NRPS	NRPS
AC189	contig_1	6760482	6824354	+	NRPS	NRPS
AC189	contig_1	2397238	2410145	+	other	hydrogen-cyanide
AC189	contig_1	4369961	4411097	+	other	resorcinol
AC189	contig_1	4854101	4896071	+	other	resorcinol
AC189	contig_1	2318948	2360162	+	PKS	arylpolyene
AC189	contig_1	4374860	4415933	+	PKS	arylpolyene
AC189	contig_1	4960278	5007537	+	PKS	T1PKS
AC189	contig_1	3276818	3299033	+	RiPP	lassopeptide
AC189	contig_1	2781826	2803982	+	RiPP	redox-cofactor
AC189	contig_1	4776900	4788207	+	RiPP	RiPP-like
AC189	contig_1	5242180	5255934	+	RiPP	RiPP-like
AC189	contig_1	5804898	5826648	+	terpene	terpene
AC189	contig_1	3943094	3964008	+	terpene	terpene-precursor
AC190	contig_1	4115522	4159541	+	NRPS	NRPS
AC190	contig_1	4108875	4155513	+	NRPS	NRPS-like
AC190	contig_1	5123302	5143721	+	other	phenazine
AC190	contig_1	4108875	4155513	+	PKS	T1PKS
AC190	contig_1	1304644	1345696	+	PKS	T3PKS
AC190	contig_1	3324114	3336330	+	RiPP	RiPP-like
AC190	contig_1	2809043	2829285	+	RiPP	RRE-containing
AC190	contig_1	1299497	1320180	+	terpene	terpene
AC190	contig_1	3725727	3746563	+	terpene	terpene
AC190	contig_1	4050916	4071956	+	terpene	terpene
AC190	contig_1	5076897	5097733	+	terpene	terpene
AC193	contig_1	3218034	3311953	+	NRPS	NRP-metallophore
AC193	contig_1	1139288	1192205	+	NRPS	NRPS
AC193	contig_1	3236099	3311953	+	NRPS	NRPS
AC193	contig_1	5240537	5283929	+	NRPS	NRPS-like
AC193	contig_1	1472999	1496265	+	other	betalactone
AC193	contig_1	1635115	1648087	+	other	hydrogen-cyanide
AC193	contig_1	986047	1000918	+	other	NAGGN
AC193	contig_1	4874361	4917965	+	PKS	arylpolyene
AC193	contig_1	6015100	6037256	+	RiPP	redox-cofactor
AC193	contig_1	1943793	1955985	+	RiPP	RiPP-like
AC193	contig_1	3954195	3965082	+	RiPP	RiPP-like
AC193	contig_1	5449822	5460667	+	RiPP	RiPP-like
AC193	contig_1	6175863	6196750	+	terpene	terpene-precursor
AC194	contig_1	2275578	2348260	+	NRPS	NRP-metallophore
AC194	contig_1	1990165	2037640	+	NRPS	NRPS
AC194	contig_1	2275578	2339451	+	NRPS	NRPS
AC194	contig_1	4090987	4136077	+	NRPS	NRPS
AC194	contig_1	6680814	6693721	+	other	hydrogen-cyanide
AC194	contig_1	4195197	4237167	+	other	resorcinol
AC194	contig_1	4680163	4721299	+	other	resorcinol
AC194	contig_1	4675327	4716400	+	PKS	arylpolyene
AC194	contig_1	6730797	6772011	+	PKS	arylpolyene
AC194	contig_1	4083731	4130990	+	PKS	T1PKS
AC194	contig_1	5791927	5814142	+	RiPP	lassopeptide
AC194	contig_1	6286977	6309133	+	RiPP	redox-cofactor
AC194	contig_1	3835335	3849089	+	RiPP	RiPP-like
AC194	contig_1	4303060	4314367	+	RiPP	RiPP-like
AC194	contig_1	3273283	3295033	+	terpene	terpene
AC194	contig_1	5127250	5148164	+	terpene	terpene-precursor
AC207	contig_2	2532612	2566529	+	NRPS	NAPAA
AC207	contig_2	1052065	1079843	+	other	betalactone
AC207	contig_2	1035157	1076311	+	PKS	T3PKS
AC207	contig_2	729528	754682	+	terpene	terpene
AC207	contig_2	453072	474133	+	terpene	terpene-precursor
AC207	contig_2	1066007	1087107	+	terpene	terpene-precursor
AC208	contig_1	4496081	4573305	+	NRPS	NRP-metallophore
AC208	contig_1	2065417	2116885	+	NRPS	NRPS
AC208	contig_1	2803338	2878157	+	NRPS	NRPS
AC208	contig_1	4503385	4579720	+	NRPS	NRPS
AC208	contig_1	2838126	2880882	+	NRPS	NRPS-like
AC208	contig_1	2462210	>2485478	+	other	betalactone
AC208	contig_1	3715684	3726070	+	other	ectoine
AC208	contig_1	1915840	1930730	+	other	NAGGN
AC208	contig_1	4030718	4060568	+	other	NI-siderophore
AC208	contig_2	359584	403189	+	PKS	arylpolyene
AC208	contig_1	725859	748015	+	RiPP	redox-cofactor
AC208	contig_1	3758905	3771103	+	RiPP	RiPP-like
AC208	contig_1	4223198	4234037	+	RiPP	RiPP-like
AC208	contig_2	1340823	1351434	+	RiPP	RiPP-like
AC208	contig_1	888288	908914	+	terpene	terpene-precursor
AC208	contig_1	1066878	1087884	+	terpene	terpene-precursor
AC211	contig_1	2423713	2444465	+	NRPS	CDPS
AC211	contig_1	1524180	1577112	+	NRPS	NRPS
AC211	contig_1	2423311	2486655	+	NRPS	NRPS
AC211	contig_1	2306851	2319486	+	other	hydrogen-cyanide
AC211	contig_1	263602	304759	+	other	resorcinol
AC211	contig_1	266872	307990	+	PKS	arylpolyene
AC211	contig_1	4483138	4527231	+	PKS	arylpolyene
AC211	contig_1	1736697	1747581	+	RiPP	RiPP-like
AC211	contig_1	384058	404945	+	terpene	terpene-precursor
AC212	contig_1	1263458	1304510	+	PKS	T3PKS
AC212	contig_1	548733	560991	+	RiPP	RiPP-like
AC212	contig_1	2925041	2945913	+	terpene	terpene
AC212	contig_1	5098677	5119363	+	terpene	terpene
AC212	contig_1	2406493	2427467	+	terpene	terpene-precursor
AC214	contig_1	4955573	4989529	+	NRPS	NAPAA
AC214	contig_1	4008743	4072970	+	other	acyl_amino_acids
AC214	contig_1	1795841	1816422	+	other	hserlactone
AC214	contig_1	4136455	4157624	+	RiPP	darobactin
AC214	contig_1	4136455	4158618	+	RiPP	redox-cofactor
AC214	contig_1	1603445	1615643	+	RiPP	RiPP-like
AC214	contig_1	4026285	4046590	+	RiPP	RRE-containing
AC214	contig_1	1167833	1189581	+	terpene	terpene
AC214	contig_1	5005841	5031900	+	terpene	terpene
AC214	contig_1	4791411	4812304	+	terpene	terpene-precursor
AC215	contig_1	1556644	1590561	+	NRPS	NAPAA
AC215	contig_1	76079	103857	+	other	betalactone
AC215	contig_1	59169	100323	+	PKS	T3PKS
AC215	contig_1	3526624	3550897	+	terpene	terpene
AC215	contig_1	90023	111123	+	terpene	terpene-precursor
AC215	contig_1	3249271	3270332	+	terpene	terpene-precursor
AC216	contig_1	3679904	3770456	+	NRPS	NRP-metallophore
AC216	contig_1	1256460	1309458	+	NRPS	NRPS
AC216	contig_1	1995272	2072798	+	NRPS	NRPS
AC216	contig_1	3694138	3770456	+	NRPS	NRPS
AC216	contig_1	5766107	5809499	+	NRPS	NRPS-like
AC216	contig_1	1654337	1677604	+	other	betalactone
AC216	contig_1	2906849	2917235	+	other	ectoine
AC216	contig_1	1799170	1812142	+	other	hydrogen-cyanide
AC216	contig_1	2094220	2107037	+	other	hydrogen-cyanide
AC216	contig_1	1108223	1123112	+	other	NAGGN
AC216	contig_1	3221697	3251547	+	other	NI-siderophore
AC216	contig_1	5391832	5435437	+	PKS	arylpolyene
AC216	contig_1	6522758	6544914	+	RiPP	redox-cofactor
AC216	contig_1	2950050	2962248	+	RiPP	RiPP-like
AC216	contig_1	3414072	3424911	+	RiPP	RiPP-like
AC216	contig_1	4444164	4455051	+	RiPP	RiPP-like
AC216	contig_1	81608	102495	+	terpene	terpene-precursor
AC217	contig_1	2088049	2108801	+	NRPS	CDPS
AC217	contig_1	1188901	1241833	+	NRPS	NRPS
AC217	contig_1	2087646	2150990	+	NRPS	NRPS
AC217	contig_1	1971238	1983872	+	other	hydrogen-cyanide
AC217	contig_1	3069529	3084408	+	other	NAGGN
AC217	contig_1	5221940	5263097	+	other	resorcinol
AC217	contig_1	4147323	4190927	+	PKS	arylpolyene
AC217	contig_1	5225210	5266328	+	PKS	arylpolyene
AC217	contig_1	1401267	1412151	+	RiPP	RiPP-like
AC217	contig_1	49385	70236	+	terpene	terpene-precursor
AC223	contig_2	297450	331481	+	NRPS	NAPAA
AC223	contig_2	1214054	1278289	+	other	acyl_amino_acids
AC223	contig_1	1693665	1714246	+	other	hserlactone
AC223	contig_2	1129413	1150582	+	RiPP	darobactin
AC223	contig_2	1128419	1150582	+	RiPP	redox-cofactor
AC223	contig_1	1501280	1513478	+	RiPP	RiPP-like
AC223	contig_2	1240444	1260749	+	RiPP	RRE-containing
AC223	contig_1	1065667	1087415	+	terpene	terpene
AC223	contig_2	255155	281214	+	terpene	terpene
AC223	contig_2	474762	495655	+	terpene	terpene-precursor
AC230	contig_1	2129408	2204902	+	NRPS	NRPS
AC230	contig_1	4760274	4804254	+	NRPS	NRPS
AC230	contig_1	3952689	3985419	+	other	NI-siderophore
AC230	contig_1	4917324	4958520	+	PKS	arylpolyene
AC230	contig_1	4059414	4080493	+	RiPP	atropopeptide
AC230	contig_1	3870356	3892507	+	RiPP	redox-cofactor
AC230	contig_1	2240345	2251166	+	RiPP	RiPP-like
AC230	contig_1	3447966	3468841	+	terpene	terpene-precursor
AC232	contig_3	852671	937777	+	NRPS	NRP-metallophore
AC232	contig_2	872008	925006	+	NRPS	NRPS
AC232	contig_3	853841	917390	+	NRPS	NRPS
AC232	contig_6	716215	778427	+	NRPS	NRPS
AC232	contig_1	1105919	1149311	+	NRPS	NRPS-like
AC232	contig_6	1422944	1446197	+	other	betalactone
AC232	contig_6	96026	108998	+	other	hydrogen-cyanide
AC232	contig_2	710155	725036	+	other	NAGGN
AC232	contig_1	1425819	1469423	+	PKS	arylpolyene
AC232	contig_1	410193	432349	+	RiPP	redox-cofactor
AC232	contig_3	231494	242381	+	RiPP	RiPP-like
AC232	contig_6	300210	312414	+	RiPP	RiPP-like
AC232	contig_6	724968	735852	+	RiPP	RiPP-like
AC232	contig_1	250935	271822	+	terpene	terpene-precursor
AC237	contig_3	4437641	4471705	+	NRPS	NAPAA
AC237	contig_3	5123770	5167402	+	PKS	arylpolyene
AC237	contig_3	1754535	1766208	+	RiPP	RiPP-like
AC237	contig_3	3486137	3498350	+	RiPP	RiPP-like
AC237	contig_3	5214277	5226001	+	RiPP	RiPP-like
AC237	contig_3	670563	696489	+	terpene	terpene
AC237	contig_3	3305295	3331006	+	terpene	terpene
AC237	contig_3	1155354	1176244	+	terpene	terpene-precursor
AC239	contig_1	4003744	4088850	+	NRPS	NRP-metallophore
AC239	contig_1	13047	66045	+	NRPS	NRPS
AC239	contig_1	4004914	4068463	+	NRPS	NRPS
AC239	contig_1	4984599	5046811	+	NRPS	NRPS
AC239	contig_1	2044426	2087818	+	NRPS	NRPS-like
AC239	contig_1	5691319	5714572	+	other	betalactone
AC239	contig_1	4364406	4377378	+	other	hydrogen-cyanide
AC239	contig_1	213016	227897	+	other	NAGGN
AC239	contig_1	2364321	2407925	+	PKS	arylpolyene
AC239	contig_1	1348693	1370849	+	RiPP	redox-cofactor
AC239	contig_1	3382569	3393456	+	RiPP	RiPP-like
AC239	contig_1	4568591	4580795	+	RiPP	RiPP-like
AC239	contig_1	4993352	5004236	+	RiPP	RiPP-like
AC239	contig_1	1189443	1210330	+	terpene	terpene-precursor
AC242	contig_1	1334974	1418751	+	NRPS	NRP-metallophore
AC242	contig_1	1336136	1399691	+	NRPS	NRPS
AC242	contig_1	2932203	3009725	+	NRPS	NRPS
AC242	contig_1	3656070	3709068	+	NRPS	NRPS
AC242	contig_1	5821328	5864720	+	NRPS	NRPS-like
AC242	contig_1	3323967	3347168	+	other	betalactone
AC242	contig_1	3187102	3200074	+	other	hydrogen-cyanide
AC242	contig_1	3850792	3865673	+	other	NAGGN
AC242	contig_1	6166633	6210237	+	PKS	arylpolyene
AC242	contig_1	5079520	5101676	+	RiPP	redox-cofactor
AC242	contig_1	646860	657747	+	RiPP	RiPP-like
AC242	contig_1	1719329	1730168	+	RiPP	RiPP-like
AC242	contig_1	2790600	2802804	+	RiPP	RiPP-like
AC242	contig_1	5629174	5640019	+	RiPP	RiPP-like
AC242	contig_1	4918999	4939886	+	terpene	terpene-precursor
AC246	contig_1	3044657	3129756	+	NRPS	NRP-metallophore
AC246	contig_1	3045827	3109376	+	NRPS	NRPS
AC246	contig_1	4025374	4087585	+	NRPS	NRPS
AC246	contig_1	5016513	5069511	+	NRPS	NRPS
AC246	contig_1	1085698	1129090	+	NRPS	NRPS-like
AC246	contig_1	4731992	4755244	+	other	betalactone
AC246	contig_1	3405268	3418240	+	other	hydrogen-cyanide
AC246	contig_1	5216460	5231340	+	other	NAGGN
AC246	contig_1	1405536	1449140	+	PKS	arylpolyene
AC246	contig_1	390069	412225	+	RiPP	redox-cofactor
AC246	contig_1	2423624	2434511	+	RiPP	RiPP-like
AC246	contig_1	3609426	3621630	+	RiPP	RiPP-like
AC246	contig_1	4034131	4045015	+	RiPP	RiPP-like
AC246	contig_1	230834	251721	+	terpene	terpene-precursor
AC247	contig_1	3582162	3678720	+	NRPS	NRP-metallophore
AC247	contig_1	1231430	1284428	+	NRPS	NRPS
AC247	contig_1	3075040	3152539	+	NRPS	NRPS
AC247	contig_1	3597047	3678720	+	NRPS	NRPS
AC247	contig_1	1645958	1669218	+	other	betalactone
AC247	contig_1	1810114	1823086	+	other	hydrogen-cyanide
AC247	contig_1	1074343	1089194	+	other	NAGGN
AC247	contig_1	5268572	5312185	+	PKS	arylpolyene
AC247	contig_1	6441286	6463442	+	RiPP	redox-cofactor
AC247	contig_1	2059486	2071690	+	RiPP	RiPP-like
AC247	contig_1	4303072	4313959	+	RiPP	RiPP-like
AC247	contig_1	80783	101670	+	terpene	terpene-precursor
AC248	contig_1	2262289	2310740	+	NRPS	NRP-metallophore
AC248	contig_1	2263047	2306994	+	NRPS	NRPS
AC248	contig_1	4341872	4385492	+	PKS	arylpolyene
AC248	contig_1	738836	760934	+	RiPP	azole-containing-RiPP
AC248	contig_1	2158002	2180896	+	RiPP	lanthipeptide-class-ii
AC248	contig_1	1439275	1450117	+	RiPP	RiPP-like
AC248	contig_1	3082869	3103747	+	terpene	terpene-precursor
AC250	contig_1	1879794	1964900	+	NRPS	NRP-metallophore
AC250	contig_1	921844	984056	+	NRPS	NRPS
AC250	contig_1	1900181	1963730	+	NRPS	NRPS
AC250	contig_1	5902573	5955571	+	NRPS	NRPS
AC250	contig_1	3880814	3924206	+	NRPS	NRPS-like
AC250	contig_1	254086	277339	+	other	betalactone
AC250	contig_1	1591269	1604241	+	other	hydrogen-cyanide
AC250	contig_1	5740721	5755602	+	other	NAGGN
AC250	contig_1	3560707	3604311	+	PKS	arylpolyene
AC250	contig_1	4597775	4619931	+	RiPP	redox-cofactor
AC250	contig_1	964418	975302	+	RiPP	RiPP-like
AC250	contig_1	1387854	1400058	+	RiPP	RiPP-like
AC250	contig_1	2575185	2586072	+	RiPP	RiPP-like
AC250	contig_1	4758294	4779181	+	terpene	terpene-precursor
AC252	contig_1	3937048	4021662	+	NRPS	NRP-metallophore
AC252	contig_1	13025	66023	+	NRPS	NRPS
AC252	contig_1	3938218	4001767	+	NRPS	NRPS
AC252	contig_1	4983263	5045475	+	NRPS	NRPS
AC252	contig_1	2039098	2082490	+	NRPS	NRPS-like
AC252	contig_1	5701864	5725113	+	other	betalactone
AC252	contig_1	4347741	4360713	+	other	hydrogen-cyanide
AC252	contig_1	213011	227869	+	other	NAGGN
AC252	contig_1	2352222	2395826	+	PKS	arylpolyene
AC252	contig_1	1340990	1363146	+	RiPP	redox-cofactor
AC252	contig_1	3309777	3320664	+	RiPP	RiPP-like
AC252	contig_1	4563093	4575297	+	RiPP	RiPP-like
AC252	contig_1	4992015	5002899	+	RiPP	RiPP-like
AC252	contig_1	1180377	1201264	+	terpene	terpene-precursor
AC255	contig_1	3125330	3210707	+	NRPS	NRP-metallophore
AC255	contig_1	1226654	1279652	+	NRPS	NRPS
AC255	contig_1	3145990	3209536	+	NRPS	NRPS
AC255	contig_1	5155467	5198859	+	NRPS	NRPS-like
AC255	contig_1	1520790	1544036	+	other	betalactone
AC255	contig_1	1663445	1676417	+	other	hydrogen-cyanide
AC255	contig_1	1073778	1088665	+	other	NAGGN
AC255	contig_1	4827463	4871066	+	PKS	arylpolyene
AC255	contig_1	5894056	5916224	+	RiPP	redox-cofactor
AC255	contig_1	1940295	1951482	+	RiPP	RiPP-like
AC255	contig_1	2239125	2250009	+	RiPP	RiPP-like
AC255	contig_1	2628068	2640272	+	RiPP	RiPP-like
AC255	contig_1	3896779	3907666	+	RiPP	RiPP-like
AC255	contig_1	81888	102775	+	terpene	terpene-precursor
AC262	contig_7	376672	478341	+	NRPS	NRPS
AC262	contig_7	1088476	1119185	+	other	betalactone
AC262	contig_7	1447087	1479888	+	other	NI-siderophore
AC262	contig_6	1199032	1240165	+	other	resorcinol
AC262	contig_6	1189536	1245324	+	PKS	arylpolyene
AC262	contig_7	387491	431828	+	PKS	T1PKS
AC262	contig_7	430002	474357	+	PKS	T1PKS
AC262	contig_7	864738	905790	+	PKS	T3PKS
AC262	contig_5	55756	76595	+	terpene	terpene
AC262	contig_6	1007435	1028604	+	terpene	terpene
AC262	contig_5	669843	691442	+	terpene	terpene-precursor
AC262	contig_6	1401671	1422645	+	terpene	terpene-precursor
AC267	contig_1	4746417	4790034	+	NRPS	NRPS
AC267	contig_1	4741663	4783057	+	NRPS	NRPS-like
AC267	contig_1	3536152	3566873	+	other	betalactone
AC267	contig_1	1091065	1132198	+	other	resorcinol
AC267	contig_1	1080809	1135659	+	PKS	arylpolyene
AC267	contig_1	4175227	4215691	+	PKS	arylpolyene
AC267	contig_1	4743032	4785041	+	PKS	T1PKS
AC267	contig_1	4173511	>4213972	+	PKS	T3PKS
AC267	contig_1	35479	56318	+	terpene	terpene
AC267	contig_1	894027	915199	+	terpene	terpene
AC267	contig_1	1274232	1294964	+	terpene	terpene-precursor
AC268	contig_1	716989	750885	+	NRPS	NAPAA
AC268	contig_1	892099	934882	+	NRPS	NRPS-like
AC268	contig_1	45784	72432	+	other	betalactone
AC268	contig_1	1941383	1971695	+	other	NI-siderophore
AC268	contig_1	1581035	1622186	+	PKS	T3PKS
AC268	contig_1	3213301	3254500	+	PKS	T3PKS
AC268	contig_1	2325230	2345826	+	RiPP	linaridin
AC268	contig_1	2671221	2695611	+	terpene	terpene
AC268	contig_1	60076	81194	+	terpene	terpene-precursor
AC271	contig_1	1127298	1175567	+	NRPS	NRP-metallophore
AC271	contig_1	1558823	1634067	+	NRPS	NRP-metallophore
AC271	contig_1	1127298	1170816	+	NRPS	NRPS
AC271	contig_1	1569544	1634067	+	NRPS	NRPS
AC271	contig_1	2320803	2373699	+	NRPS	NRPS
AC271	contig_1	2901598	2945074	+	NRPS	NRPS-like
AC271	contig_1	4359621	4402998	+	NRPS	NRPS-like
AC271	contig_1	1812406	1835586	+	other	betalactone
AC271	contig_1	2911598	2944476	+	other	betalactone
AC271	contig_1	824919	845497	+	other	hserlactone
AC271	contig_1	1616946	1629670	+	other	hydrogen-cyanide
AC271	contig_1	2272854	2287539	+	other	NAGGN
AC271	contig_1	2456057	2485982	+	other	NI-siderophore
AC271	contig_1	3381524	3406281	+	other	phosphonate
AC271	contig_1	4733754	4777329	+	PKS	arylpolyene
AC271	contig_1	451001	472050	+	PKS	PpyS-KS
AC271	contig_1	3663682	3685829	+	RiPP	redox-cofactor
AC271	contig_1	1322402	1334642	+	RiPP	RiPP-like
AC271	contig_1	4209474	4220319	+	RiPP	RiPP-like
AC271	contig_1	5743251	5754129	+	RiPP	RiPP-like
AC271	contig_1	3523277	3544164	+	terpene	terpene-precursor
AC272	contig_1	798649	832532	+	NRPS	NAPAA
AC272	contig_1	125312	>151759	+	other	betalactone
AC272	contig_1	2149394	2179793	+	other	NI-siderophore
AC272	contig_1	1680870	1722030	+	PKS	T3PKS
AC272	contig_1	3506042	3546200	+	PKS	T3PKS
AC272	contig_1	2889362	2913736	+	terpene	terpene
AC272	contig_1	139446	160543	+	terpene	terpene-precursor
AC273	contig_2	3710	38299	+	NRPS	NAPAA
AC273	contig_13	89910	131175	+	NRPS	NRPS-like
AC273	contig_6	187159	197668	+	RiPP	RiPP-like
AC273	contig_1	118877	142203	+	terpene	terpene
AC273	contig_3	114583	134948	+	terpene	terpene-precursor
AC273	contig_5	474551	491609	+	terpene	terpene-precursor
AC274	contig_1	2738646	2840406	+	NRPS	NRPS
AC274	contig_1	3450271	3480974	+	other	betalactone
AC274	contig_1	3808748	3841420	+	other	NI-siderophore
AC274	contig_1	457476	498608	+	other	resorcinol
AC274	contig_1	452320	508099	+	PKS	arylpolyene
AC274	contig_1	2749899	>2792235	+	PKS	T1PKS
AC274	contig_1	2792067	2836422	+	PKS	T1PKS
AC274	contig_1	3226627	3267679	+	PKS	T3PKS
AC274	contig_1	668963	690132	+	terpene	terpene
AC274	contig_1	1713025	1733864	+	terpene	terpene
AC274	contig_1	275074	296048	+	terpene	terpene-precursor
AC274	contig_1	2326854	2349142	+	terpene	terpene-precursor
AC274	contig_1	5284320	5304886	+	terpene	terpene-precursor
AC275	contig_1	182400	203152	+	NRPS	CDPS
AC275	contig_1	181362	244707	+	NRPS	NRPS
AC275	contig_1	4596033	4648965	+	NRPS	NRPS
AC275	contig_1	1168067	1182946	+	other	NAGGN
AC275	contig_1	3327812	3368969	+	other	resorcinol
AC275	contig_1	2253978	2297582	+	PKS	arylpolyene
AC275	contig_1	3331025	3372143	+	PKS	arylpolyene
AC275	contig_1	4807620	4818504	+	RiPP	RiPP-like
AC275	contig_1	3458768	3479655	+	terpene	terpene-precursor
AC341	contig_1	714357	789850	+	NRPS	NRPS
AC341	contig_1	3345185	3389165	+	NRPS	NRPS
AC341	contig_1	2537605	2570335	+	other	NI-siderophore
AC341	contig_1	3502233	3543429	+	PKS	arylpolyene
AC341	contig_1	2644330	2665409	+	RiPP	atropopeptide
AC341	contig_1	2455272	2477423	+	RiPP	redox-cofactor
AC341	contig_1	825294	836115	+	RiPP	RiPP-like
AC341	contig_1	2032892	2053767	+	terpene	terpene-precursor
AC342	contig_1	2362934	2406914	+	NRPS	NRPS
AC342	contig_1	4962234	5037725	+	NRPS	NRPS
AC342	contig_1	3181759	3214489	+	other	NI-siderophore
AC342	contig_1	2208674	2249870	+	PKS	arylpolyene
AC342	contig_1	3086686	3107765	+	RiPP	atropopeptide
AC342	contig_1	3274670	3296821	+	RiPP	redox-cofactor
AC342	contig_1	4915970	4926791	+	RiPP	RiPP-like
AC342	contig_1	3698325	3719200	+	terpene	terpene-precursor
AC348a	contig_1	731753	807246	+	NRPS	NRPS
AC348a	contig_1	3362609	3406589	+	NRPS	NRPS
AC348a	contig_1	2555024	2587754	+	other	NI-siderophore
AC348a	contig_1	3519658	3560854	+	PKS	arylpolyene
AC348a	contig_1	2661747	2682826	+	RiPP	atropopeptide
AC348a	contig_1	2472692	2494843	+	RiPP	redox-cofactor
AC348a	contig_1	842692	853513	+	RiPP	RiPP-like
AC348a	contig_1	2050310	2071185	+	terpene	terpene-precursor
AC348b	contig_1	4288793	4319806	+	other	betalactone
AC348b	contig_1	3467444	3482845	+	other	NAGGN
AC348b	contig_1	3705778	3742797	+	other	NI-siderophore
AC348b	contig_1	646446	687603	+	other	resorcinol
AC348b	contig_1	634690	684337	+	PKS	arylpolyene
AC348b	contig_1	628579	640768	+	RiPP	RiPP-like
AC348b	contig_1	2991554	3002396	+	RiPP	RiPP-like
AC348b	contig_1	3696130	3723239	+	terpene	terpene
AC348b	contig_1	2053898	2074785	+	terpene	terpene-precursor
AC349	contig_1	731737	807230	+	NRPS	NRPS
AC349	contig_1	3362550	3406530	+	NRPS	NRPS
AC349	contig_1	2554977	2587707	+	other	NI-siderophore
AC349	contig_1	3519588	3560784	+	PKS	arylpolyene
AC349	contig_1	2661700	2682779	+	RiPP	atropopeptide
AC349	contig_1	2472645	2494796	+	RiPP	redox-cofactor
AC349	contig_1	842673	853494	+	RiPP	RiPP-like
AC349	contig_1	2050267	2071142	+	terpene	terpene-precursor
AC355	contig_1	1628626	1659638	+	other	betalactone
AC355	contig_1	807287	822688	+	other	NAGGN
AC355	contig_1	1045621	1082640	+	other	NI-siderophore
AC355	contig_1	3168150	3209307	+	other	resorcinol
AC355	contig_1	3156394	3206041	+	PKS	arylpolyene
AC355	contig_1	331399	342241	+	RiPP	RiPP-like
AC355	contig_1	3150283	3162472	+	RiPP	RiPP-like
AC355	contig_1	1035972	1063082	+	terpene	terpene
AC355	contig_1	4575582	4596469	+	terpene	terpene-precursor
AC357	contig_1	1	54938	+	NRPS	NRPS
AC357	contig_1	2586125	2630105	+	NRPS	NRPS
AC357	contig_1	3404958	3437688	+	other	NI-siderophore
AC357	contig_1	2431861	2473057	+	PKS	arylpolyene
AC357	contig_1	3309885	3330964	+	RiPP	atropopeptide
AC357	contig_1	3497870	3520021	+	RiPP	redox-cofactor
AC357	contig_1	5139179	5150000	+	RiPP	RiPP-like
AC357	contig_1	3921529	3942404	+	terpene	terpene-precursor
AC358	contig_1	3905934	3936946	+	other	betalactone
AC358	contig_1	4742887	4758288	+	other	NAGGN
AC358	contig_1	4482936	4519956	+	other	NI-siderophore
AC358	contig_1	2356270	2397427	+	other	resorcinol
AC358	contig_1	2359536	2409183	+	PKS	arylpolyene
AC358	contig_1	41512	52354	+	RiPP	RiPP-like
AC358	contig_1	2403105	2415294	+	RiPP	RiPP-like
AC358	contig_1	4502495	4529604	+	terpene	terpene
AC358	contig_1	969113	990000	+	terpene	terpene-precursor
AC360	contig_1	752371	796351	+	NRPS	NRPS
AC360	contig_1	3327535	3403027	+	NRPS	NRPS
AC360	contig_1	5150775	5183505	+	other	NI-siderophore
AC360	contig_1	909420	950616	+	PKS	arylpolyene
AC360	contig_1	51520	72599	+	RiPP	atropopeptide
AC360	contig_1	5068443	5090594	+	RiPP	redox-cofactor
AC360	contig_1	3438470	3449291	+	RiPP	RiPP-like
AC360	contig_1	4646063	4666938	+	terpene	terpene-precursor
AC370	contig_1	714359	789853	+	NRPS	NRPS
AC370	contig_1	3345196	3389176	+	NRPS	NRPS
AC370	contig_1	2537613	2570343	+	other	NI-siderophore
AC370	contig_1	3502245	3543441	+	PKS	arylpolyene
AC370	contig_1	2644337	2665416	+	RiPP	atropopeptide
AC370	contig_1	2455281	2477432	+	RiPP	redox-cofactor
AC370	contig_1	825297	836118	+	RiPP	RiPP-like
AC370	contig_1	2032900	2053775	+	terpene	terpene-precursor
AC379	contig_1	2506262	2550311	+	NRPS	NRPS
AC379	contig_1	2510322	2556825	+	NRPS	NRPS-like
AC379	contig_1	2510322	2556825	+	PKS	T1PKS
AC379	contig_1	5405323	5446375	+	PKS	T3PKS
AC379	contig_1	1074245	1094922	+	terpene	terpene
AC379	contig_1	1645211	1666047	+	terpene	terpene
AC379	contig_1	3046871	3067743	+	terpene	terpene
AC379	contig_1	4037479	4058453	+	terpene	terpene-precursor
AC394	contig_1	1509471	1539888	+	other	NI-siderophore
AC394	contig_1	1340826	1381902	+	PKS	arylpolyene
AC394	contig_1	1045829	1087067	+	PKS	T3PKS
AC394	contig_1	1342565	1365126	+	RiPP	lanthipeptide-class-iii
AC394	contig_1	1688376	1712727	+	terpene	terpene
AC394	contig_1	165844	186944	+	terpene	terpene-precursor
AC402	contig_9	173806	220309	+	NRPS	NRPS-like
AC402	contig_9	181485	>224370	+	NRPS	NRPS-like
AC402	contig_15	356318	397532	+	PKS	arylpolyene
AC402	contig_9	173806	220309	+	PKS	T1PKS
AC402	contig_15	358042	399095	+	PKS	T3PKS
AC402	contig_2	164255	183375	+	terpene	terpene
AC402	contig_8	118244	139005	+	terpene	terpene
AC402	contig_9	917761	938597	+	terpene	terpene
AC402	contig_7	220344	241060	+	terpene	terpene-precursor
AC404	contig_1	1615957	1690950	+	NRPS	NRPS
AC404	contig_1	4226528	4268018	+	NRPS	NRPS-like
AC404	contig_1	5043204	5075215	+	other	NI-siderophore
AC404	contig_1	4069685	4110374	+	PKS	arylpolyene
AC404	contig_1	4537791	4578153	+	PKS	arylpolyene
AC404	contig_1	4948094	4969173	+	RiPP	atropopeptide
AC404	contig_1	5136159	5158310	+	RiPP	redox-cofactor
AC404	contig_1	1569129	1579950	+	RiPP	RiPP-like
AC404	contig_1	350877	371374	+	terpene	terpene-precursor
AC405a	contig_2	262538	293551	+	other	betalactone
AC405a	contig_2	1099516	1114917	+	other	NAGGN
AC405a	contig_2	839561	876580	+	other	NI-siderophore
AC405a	contig_1	1247119	1288276	+	other	resorcinol
AC405a	contig_1	1235363	1285010	+	PKS	arylpolyene
AC405a	contig_1	1229252	1241441	+	RiPP	RiPP-like
AC405a	contig_2	1579971	1590813	+	RiPP	RiPP-like
AC405a	contig_2	859120	886229	+	terpene	terpene
AC405a	contig_1	2654585	2675472	+	terpene	terpene-precursor
AC405b	contig_1	688833	729972	+	other	resorcinol
AC405b	contig_1	699646	754603	+	PKS	arylpolyene
AC405b	contig_1	2604146	2626647	+	terpene	terpene
AC405b	contig_1	2084185	2105156	+	terpene	terpene-precursor
AC406	contig_1	43309	74322	+	other	betalactone
AC406	contig_1	4403856	4419257	+	other	NAGGN
AC406	contig_1	4642189	4679208	+	other	NI-siderophore
AC406	contig_1	1582850	1624007	+	other	resorcinol
AC406	contig_1	1571094	1620741	+	PKS	arylpolyene
AC406	contig_1	1564983	1577172	+	RiPP	RiPP-like
AC406	contig_1	3927959	3938801	+	RiPP	RiPP-like
AC406	contig_1	4632541	4659650	+	terpene	terpene
AC406	contig_1	2990297	3011184	+	terpene	terpene-precursor
AC410	contig_1	636832	697521	+	other	acyl_amino_acids
AC410	contig_1	940174	969555	+	other	betalactone
AC410	contig_1	1057660	1087095	+	other	betalactone
AC410	contig_1	5557628	5583100	+	other	betalactone
AC410	contig_1	371062	383936	+	other	hydrogen-cyanide
AC410	contig_1	4970217	5014027	+	PKS	arylpolyene
AC410	contig_1	1728181	1739920	+	RiPP	RiPP-like
AC410	contig_1	2614004	2624843	+	RiPP	RiPP-like
AC410	contig_1	4116563	4137402	+	terpene	terpene
AC410	contig_1	4138859	4159800	+	terpene	terpene
AC410	contig_1	3561648	3582595	+	terpene	terpene-precursor
AC411	contig_1	2996613	3037692	+	PKS	T3PKS
AC411	contig_2	80371	103022	+	RiPP	lassopeptide
AC411	contig_1	3080294	3105253	+	terpene	terpene
AC411	contig_1	2039470	2060420	+	terpene	terpene-precursor
AC415	contig_22	1	35869	+	NRPS	NRPS-like
AC415	contig_16	114249	>140477	+	other	betalactone
AC415	contig_14	203105	244301	+	PKS	T3PKS
AC415	contig_18	73408	97790	+	terpene	terpene
AC415	contig_16	105804	126925	+	terpene	terpene-precursor
AC415	contig_18	8532	30304	+	terpene	terpene-precursor
AC416	contig_1	3973909	4007991	+	NRPS	NAPAA
AC416	contig_1	3413728	3464320	+	NRPS	NRPS
AC416	contig_1	3912590	3937882	+	other	betalactone
AC416	contig_1	476857	506719	+	other	NI-siderophore
AC416	contig_1	3210397	3251593	+	PKS	T3PKS
AC416	contig_1	2111896	2132189	+	RiPP	RRE-containing
AC416	contig_1	3901413	3922507	+	terpene	terpene-precursor
AC417	contig_1	463006	504144	+	other	resorcinol
AC417	contig_1	477115	532062	+	PKS	arylpolyene
AC417	contig_1	2380932	2403433	+	terpene	terpene
AC417	contig_1	1870429	1891400	+	terpene	terpene-precursor
AC419	contig_25	95877	137019	+	other	resorcinol
AC419	contig_19	35932	82535	+	PKS	arylpolyene
AC419	contig_25	100834	142030	+	PKS	arylpolyene
AC419	contig_19	1	28565	+	PKS	T3PKS
AC419	contig_27	100319	143168	+	RiPP	lanthipeptide-class-v
AC419	contig_31	96298	107434	+	RiPP	RiPP-like
AC419	contig_27	292356	312625	+	RiPP	RRE-containing
AC419	contig_15	244377	265063	+	terpene	terpene
AC419	contig_19	1505	22341	+	terpene	terpene
AC419	contig_24	245165	266127	+	terpene	terpene-precursor
AC420	contig_1	2133341	2203329	+	NRPS	NRPS
AC420	contig_1	4763033	4805492	+	NRPS	NRPS
AC420	contig_1	4761889	4803022	+	NRPS	NRPS-like
AC420	contig_1	3954452	3986462	+	other	NI-siderophore
AC420	contig_1	4919127	4959816	+	PKS	arylpolyene
AC420	contig_1	4060489	4081568	+	RiPP	atropopeptide
AC420	contig_1	3871369	3893520	+	RiPP	redox-cofactor
AC420	contig_1	2240897	2251865	+	RiPP	RiPP-like
AC420	contig_1	3448859	3469736	+	terpene	terpene-precursor
AC451	contig_1	258122	291847	+	NRPS	NAPAA
AC451	contig_1	1927464	1971123	+	NRPS	NRPS-like
AC451	contig_1	1065491	1094400	+	other	betalactone
AC451	contig_1	2465361	2506470	+	PKS	T3PKS
AC451	contig_1	1756155	1786220	+	RiPP	azole-containing-RiPP
AC451	contig_1	2288065	2298397	+	RiPP	RiPP-like
AC451	contig_1	3539443	3563729	+	terpene	terpene
AC451	contig_1	1057491	1078591	+	terpene	terpene-precursor
AC451	contig_1	1867068	1888156	+	terpene	terpene-precursor
AC507	contig_1	570999	585668	+	other	NAGGN
AC507	contig_1	1073967	1084731	+	RiPP	RiPP-like
AC507	contig_1	1044352	1065266	+	terpene	terpene-precursor
AC512	contig_1	1933165	1967184	+	NRPS	NAPAA
AC512	contig_1	630094	671254	+	PKS	T3PKS
AC512	contig_1	3253255	3277325	+	terpene	terpene
AC512	contig_1	1625980	1647080	+	terpene	terpene-precursor
AC522	contig_1	699024	723199	+	terpene	terpene
AC522	contig_1	1674728	1695627	+	terpene	terpene-precursor
AC532	contig_1	4995842	5026906	+	other	betalactone
AC532	contig_1	840884	856045	+	other	NAGGN
AC532	contig_1	1286554	1306973	+	other	phenazine
AC532	contig_1	2504789	2545946	+	other	resorcinol
AC532	contig_1	2493457	2542705	+	PKS	arylpolyene
AC532	contig_1	651665	673812	+	RiPP	redox-cofactor
AC532	contig_1	2485506	2497713	+	RiPP	RiPP-like
AC532	contig_1	369998	397110	+	terpene	terpene
AC532	contig_1	3780870	3801757	+	terpene	terpene-precursor
AC544	contig_3	568526	622976	+	NRPS	NRP-metallophore
AC544	contig_3	579047	622976	+	NRPS	NRPS
AC544	contig_3	73628	117352	+	PKS	arylpolyene
AC544	contig_3	212810	239107	+	RiPP	azole-containing-RiPP
AC544	contig_3	1846919	1855767	+	RiPP	RiPP-like
AC544	contig_3	1774957	1796171	+	terpene	terpene
AC544	contig_3	739501	760400	+	terpene	terpene-precursor
AC545	contig_4	255315	309765	+	NRPS	NRP-metallophore
AC545	contig_4	255315	299244	+	NRPS	NRPS
AC545	contig_4	760938	804662	+	PKS	arylpolyene
AC545	contig_4	639183	665480	+	RiPP	azole-containing-RiPP
AC545	contig_1	962938	973564	+	RiPP	RiPP-like
AC545	contig_1	1024312	1045526	+	terpene	terpene
AC545	contig_4	117891	138790	+	terpene	terpene-precursor
AC546	contig_1	370303	384972	+	other	NAGGN
AC546	contig_1	2883538	2894386	+	RiPP	RiPP-like
AC546	contig_1	2903002	2923916	+	terpene	terpene-precursor
AC547	contig_1	1666474	1681143	+	other	NAGGN
AC547	contig_1	2169349	2180197	+	RiPP	RiPP-like
AC547	contig_1	2139819	2160733	+	terpene	terpene-precursor
AC549	contig_1	1651943	1676643	+	other	blactam
AC549	contig_1	1668249	1679112	+	other	butyrolactone
AC549	contig_1	3451187	3480965	+	other	NI-siderophore
AC549	contig_1	1439192	1480295	+	PKS	T3PKS
AC549	contig_1	1374323	1416160	+	RiPP	lanthipeptide-class-v
AC549	contig_1	826195	850155	+	terpene	terpene
AC549	contig_1	3375961	3397046	+	terpene	terpene-precursor
AC574	contig_1	22508	95190	+	NRPS	NRP-metallophore
AC574	contig_1	22508	86381	+	NRPS	NRPS
AC574	contig_1	1846579	1891669	+	NRPS	NRPS
AC574	contig_1	6565727	6613202	+	NRPS	NRPS
AC574	contig_1	4436711	4449618	+	other	hydrogen-cyanide
AC574	contig_1	1950788	1992758	+	other	resorcinol
AC574	contig_1	2435762	2476898	+	other	resorcinol
AC574	contig_1	2430926	2471999	+	PKS	arylpolyene
AC574	contig_1	4486694	4527908	+	PKS	arylpolyene
AC574	contig_1	1839323	1886582	+	PKS	T1PKS
AC574	contig_1	3547826	3570041	+	RiPP	lassopeptide
AC574	contig_1	4042874	4065030	+	RiPP	redox-cofactor
AC574	contig_1	1590927	1604681	+	RiPP	RiPP-like
AC574	contig_1	2058652	2069911	+	RiPP	RiPP-like
AC574	contig_1	1020215	1041965	+	terpene	terpene
AC574	contig_1	2882850	2903764	+	terpene	terpene-precursor
AC575	contig_1	770124	842806	+	NRPS	NRP-metallophore
AC575	contig_1	484709	532184	+	NRPS	NRPS
AC575	contig_1	770124	833996	+	NRPS	NRPS
AC575	contig_1	2594197	2639287	+	NRPS	NRPS
AC575	contig_1	5184339	5197246	+	other	hydrogen-cyanide
AC575	contig_1	2698407	2740377	+	other	resorcinol
AC575	contig_1	3183380	3224516	+	other	resorcinol
AC575	contig_1	3178544	3219617	+	PKS	arylpolyene
AC575	contig_1	5234322	5275536	+	PKS	arylpolyene
AC575	contig_1	2586941	2634200	+	PKS	T1PKS
AC575	contig_1	4295450	4317665	+	RiPP	lassopeptide
AC575	contig_1	4790501	4812657	+	RiPP	redox-cofactor
AC575	contig_1	2338542	2352296	+	RiPP	RiPP-like
AC575	contig_1	2806272	2817531	+	RiPP	RiPP-like
AC575	contig_1	1767830	1789580	+	terpene	terpene
AC575	contig_1	3630470	3651384	+	terpene	terpene-precursor
AC597	contig_1	6751358	6824040	+	NRPS	NRP-metallophore
AC597	contig_1	233652	281127	+	NRPS	NRPS
AC597	contig_1	4954882	4999972	+	NRPS	NRPS
AC597	contig_1	6760167	6824040	+	NRPS	NRPS
AC597	contig_1	2397238	2410145	+	other	hydrogen-cyanide
AC597	contig_1	4369659	4410795	+	other	resorcinol
AC597	contig_1	4853792	4895762	+	other	resorcinol
AC597	contig_1	2318948	2360162	+	PKS	arylpolyene
AC597	contig_1	4374558	4415631	+	PKS	arylpolyene
AC597	contig_1	4959969	5007228	+	PKS	T1PKS
AC597	contig_1	3276815	3299030	+	RiPP	lassopeptide
AC597	contig_1	2781825	2803981	+	RiPP	redox-cofactor
AC597	contig_1	4776592	4787899	+	RiPP	RiPP-like
AC597	contig_1	5241871	5255625	+	RiPP	RiPP-like
AC597	contig_1	5804586	5826336	+	terpene	terpene
AC597	contig_1	3942793	3963707	+	terpene	terpene-precursor
AC640b	contig_1	26403	60269	+	NRPS	NAPAA
AC640b	contig_17	1	47749	+	NRPS	NRPS
AC640b	contig_11	32158	59281	+	other	betalactone
AC640b	contig_9	42098	83204	+	PKS	T3PKS
AC640b	contig_30	5244	22426	+	terpene	terpene
AC640b	contig_11	26322	47446	+	terpene	terpene-precursor
AC917	contig_1	1022784	1056818	+	NRPS	NAPAA
AC917	contig_1	1981874	2046508	+	other	acyl_amino_acids
AC917	contig_1	2352088	2362465	+	other	ectoine
AC917	contig_1	288521	332177	+	PKS	arylpolyene
AC917	contig_1	243886	255610	+	RiPP	RiPP-like
AC917	contig_1	1922961	1935156	+	RiPP	RiPP-like
AC917	contig_1	3642396	3654057	+	RiPP	RiPP-like
AC917	contig_1	2120284	2143475	+	terpene	terpene
AC917	contig_1	4609652	4635590	+	terpene	terpene
AC917	contig_1	4169095	4189985	+	terpene	terpene-precursor
AC919	contig_1	5036383	5070417	+	NRPS	NAPAA
AC919	contig_1	5995473	6060107	+	other	acyl_amino_acids
AC919	contig_1	6365687	6376064	+	other	ectoine
AC919	contig_1	4302119	4345775	+	PKS	arylpolyene
AC919	contig_1	910911	922572	+	RiPP	RiPP-like
AC919	contig_1	4257484	4269208	+	RiPP	RiPP-like
AC919	contig_1	5936560	5948755	+	RiPP	RiPP-like
AC919	contig_1	1878168	1904106	+	terpene	terpene
AC919	contig_1	6133883	6157074	+	terpene	terpene
AC919	contig_1	1437611	1458501	+	terpene	terpene-precursor

### Sheet: Table S9
Table S9	CAZymes annotations AC collection
Strain	Hit	Substrate	Type	Class
AC011	GT83_e10	-	GT83	GT
AC011	GT121	-	GT121	GT
AC011	GT2	-	GT2	GT
AC011	GH23_e543	chitin;peptidoglycan	GH23	GH
AC011	CBM50_e851	chitin;peptidoglycan	CBM50	CBM
AC011	GH23_e876	-	GH23	GH
AC011	GH13_23	alpha-glucan	GH13	GH
AC011	GH97_e9	unknown	GH97	GH
AC011	GH97_e9	unknown	GH97	GH
AC011	GH13_2	-	GH13	GH
AC011	GT4_e3094	-	GT4	GT
AC011	GT94_e0	-	GT94	GT
AC011	GT70_e0	-	GT70	GT
AC011	GT26_e24	unknown	GT26	GT
AC011	GT2	-	GT2	GT
AC011	GT1_e66	-	GT1	GT
AC011	GH35_e3	-	GH35	GH
AC011	GH121_e0	arabinan	GH121	GH
AC011	GH43_29	-	GH43	GH
AC011	GH146_e1	arabinan	GH146	GH
AC011	GH9_e26	beta-glucan;cellulose	GH9	GH
AC011	GT32_e9	-	GT32	GT
AC011	GH23_e893	-	GH23	GH
AC011	GH28_e0	pectin	GH28	GH
AC011	CE8_e2	pectin	CE8	CE
AC011	GH144_e10	beta-glucan	GH144	GH
AC011	CBM32_e120	host glycan	CBM32	CBM
AC011	GT2	-	GT2	GT
AC011	GH109_e7	host glycan	GH109	GH
AC011	GH73_e204	-	GH73	GH
AC011	GT2	-	GT2	GT
AC011	GT2	-	GT2	GT
AC011	CE4_e321	exo-polysaccharide;peptidoglycan;unknown	CE4	CE
AC011	GH153_e0	exo-polysaccharide;peptidoglycan;unknown	GH153	GH
AC011	GH153_e0	exo-polysaccharide;peptidoglycan;unknown	GH153	GH
AC011	GT2	-	GT2	GT
AC011	GH5_8	beta-mannan	GH5	GH
AC011	GH3_e227	-;beta-glucan;xyloglucan	GH3	GH
AC011	GH95_e1	alpha-galactan;beta-fucosides	GH95	GH
AC011	GH31_4	xyloglucan	GH31	GH
AC011	GH35_e1	beta-galactan	GH35	GH
AC011	CE20_e33	host glycan	CE20	CE
AC011	GH74_e0	xyloglucan	GH74	GH
AC011	GH74_e0	xyloglucan	GH74	GH
AC011	GH74_e1	xyloglucan	GH74	GH
AC011	GH74_e0	xyloglucan	GH74	GH
AC011	CBM50_e36	chitin;peptidoglycan	CBM50	CBM
AC011	GT4_e1324	-	GT4	GT
AC011	GT4_e1051	-	GT4	GT
AC011	GT2	-	GT2	GT
AC011	GT2	-	GT2	GT
AC011	GH3_e92	beta-glucan	GH3	GH
AC011	GT19_e17	-	GT19	GT
AC011	GH3_e187	-	GH3	GH
AC011	GH53_e2	arabinogalactan	GH53	GH
AC011	GH2_1	-	GH2	GH
AC011	GH29_e44	host glycan	GH29	GH
AC011	CBM32_e126	host glycan	CBM32	CBM
AC011	CBM32_e126	host glycan	CBM32	CBM
AC011	AA2_e1	lignin	AA2	AA
AC011	GH51_1	arabinan	GH51	GH
AC011	GH16_3	-	GH16	GH
AC011	GH43_12	xylan	GH43	GH
AC011	CBM91_e1	xylan	CBM91	CBM
AC011	AA1_e25	lignin	AA1	AA
AC011	GT83_e19	-	GT83	GT
AC011	GH92_e0	host glycan	GH92	GH
AC011	GH30_1	-	GH30	GH
AC011	GH3_e3	beta-glucan	GH3	GH
AC011	GT51_e71	-	GT51	GT
AC011	GT2	-	GT2	GT
AC011	GT83_e87	-	GT83	GT
AC011	GT9_e167	-	GT9	GT
AC011	GH23_e878	chitin;peptidoglycan	GH23	GH
AC011	CBM50_e541	chitin;peptidoglycan	CBM50	CBM
AC011	GT4_e2524	-	GT4	GT
AC011	GT4_e614	-	GT4	GT
AC011	GT41_e81	-	GT41	GT
AC011	GT41_e81	-	GT41	GT
AC011	AA6_e2	lignin	AA6	AA
AC011	GT4_e2524	-	GT4	GT
AC011	GT4_e3476	-	GT4	GT
AC011	GH109_e2	host glycan	GH109	GH
AC011	GT2	-	GT2	GT
AC011	GH13_27	-	GH13	GH
AC011	CE11_e22	exo-polysaccharide	CE11	CE
AC011	GT28_e46	-	GT28	GT
AC011	GT119	-	GT119	GT
AC011	GH8_e0	beta-glucan;cellulose	GH8	GH
AC011	GT2	-	GT2	GT
AC011	GH113_e1	beta-mannan	GH113	GH
AC011	GT2	-	GT2	GT
AC011	GT2	-	GT2	GT
AC011	GT2	-	GT2	GT
AC011	CE9_e59	host glycan	CE9	CE
AC011	GH109_e7	host glycan	GH109	GH
AC011	GH103_e12	peptidoglycan	GH103	GH
AC011	GH28_e73	pectin	GH28	GH
AC011	GT119	-	GT119	GT
AC011	PL1_6	pectin	PL1	PL
AC011	PL1_6	pectin	PL1	PL
AC011	GH23_e765	-	GH23	GH
AC011	GT2	-	GT2	GT
AC011	GH5_1	beta-glucan;cellulose;chitin;xylan	GH5	GH
AC011	CBM2_e21	beta-glucan;cellulose;chitin;xylan	CBM2	CBM
AC011	GH37_e6	trehalose	GH37	GH
AC011	GH5_1	cellulose	GH5	GH
AC011	CBM63_e7	cellulose	CBM63	CBM
AC011	AA3_2	-	AA3	AA
AC011	GH53_e22	arabinogalactan	GH53	GH
AC011	GT4_e3888	-	GT4	GT
AC011	CE1_e38	-	CE1	CE
AC011	PL3_1	pectin	PL3	PL
AC011	GH12_e0	-	GH12	GH
AC011	GH12_e0	-	GH12	GH
AC011	PL4_1	pectin	PL4	PL
AC011	GH13_e138	-	GH13	GH
AC011	CBM48_e3	alpha-glucan	CBM48	CBM
AC011	GH13_11	alpha-glucan	GH13	GH
AC011	GH13_26	alpha-glucan	GH13	GH
AC011	GH77_e33	alpha-glucan	GH77	GH
AC011	CBM48_e0	alpha-glucan	CBM48	CBM
AC011	GH13_10	alpha-glucan	GH13	GH
AC011	GH13_9	alpha-glucan	GH13	GH
AC011	GT5_e0	-	GT5	GT
AC011	GT5_e0	-	GT5	GT
AC011	CE4_e139	-	CE4	CE
AC011	CE4_e177	chitin	CE4	CE
AC011	GT25_e0	-	GT25	GT
AC011	CE12_e10	-	CE12	CE
AC011	CBM91_e0	xylan	CBM91	CBM
AC011	GH43_9	xylan	GH43	GH
AC011	CE12_e24	-	CE12	CE
AC011	GH13_4	-	GH13	GH
AC011	CBM48_e2	alpha-glucan	CBM48	CBM
AC011	CBM48_e2	alpha-glucan	CBM48	CBM
AC011	GH13_9	alpha-glucan	GH13	GH
AC011	GH13_16	alpha-glucan	GH13	GH
AC011	GH13_3	-	GH13	GH
AC011	GH13_3	-	GH13	GH
AC011	PL10_1	pectin	PL10	PL
AC011	CE8_e12	pectin	CE8	CE
AC011	GT84_e1	beta-glucan;chitin	GT84	GT
AC011	GH94_e9	beta-glucan;chitin	GH94	GH
AC011	GH94_e1	beta-glucan;chitin	GH94	GH
AC011	GH5_5	-	GH5	GH
AC011	GH5_5	-	GH5	GH
AC011	GH5_5	-	GH5	GH
AC011	GH5_5	-	GH5	GH
AC011	CE4_e348	-	CE4	CE
AC011	GH92_e12	host glycan	GH92	GH
AC011	CBM32_e90	host glycan	CBM32	CBM
AC011	PL1_6	pectin	PL1	PL
AC011	GT4_e505	-	GT4	GT
AC011	GH103_e3	peptidoglycan	GH103	GH
AC011	GH103_e3	peptidoglycan	GH103	GH
AC011	GH186	-	GH186	GH
AC011	GT30_e0	unknown	GT30	GT
AC011	GH43_1	xylan	GH43	GH
AC011	GH10_e0	xylan	GH10	GH
AC011	GH2_1	beta-galactan	GH2	GH
AC011	GH10_e125	xylan	GH10	GH
AC011	GH3_e0	arabinan;beta-glucan;xylan	GH3	GH
AC011	CBM91_e1	xylan	CBM91	CBM
AC011	CE20_e33	host glycan	CE20	CE
AC011	GH67_e0	xylan	GH67	GH
AC011	GH94_e4	cellulose	GH94	GH
AC011	GH43_9	xylan	GH43	GH
AC011	CBM91_e0	xylan	CBM91	CBM
AC011	GT2	-	GT2	GT
AC011	GH15_e59	alpha-glucan	GH15	GH
AC011	GH39_e131	xylan	GH39	GH
AC011	GH84_e15	host glycan	GH84	GH
AC011	GT1_e33	-	GT1	GT
AC011	GT2	-	GT2	GT
AC011	GT51_e145	-	GT51	GT
AC011	GH97_e20	-	GH97	GH
AC011	GH2_17	-	GH2	GH
AC011	GH6_e0	cellulose;xylan	GH6	GH
AC011	GH6_e0	cellulose;xylan	GH6	GH
AC011	CE16_e1	xylan	CE16	CE
AC011	GH13_11	alpha-glucan	GH13	GH
AC011	CBM48_e3	alpha-glucan	CBM48	CBM
AC011	GH13_11	alpha-glucan	GH13	GH
AC011	GT20_e1	-	GT20	GT
AC011	GH15_e57	-	GH15	GH
AC011	GT4_e3741	-	GT4	GT
AC011	GT2	-	GT2	GT
AC011	GT51_e14	-	GT51	GT
AC011	GH33_e86	host glycan	GH33	GH
AC011	GH35_e43	beta-galactan	GH35	GH
AC011	GH92_e0	host glycan	GH92	GH
AC011	GH125_e1	alpha-mannan	GH125	GH
AC011	GH4_e12	-	GH4	GH
AC011	GH35_e2	-	GH35	GH
AC011	GH3_e0	arabinan;beta-glucan;xylan	GH3	GH
AC011	GH2_13	beta-mannan	GH2	GH
AC011	GH20_e51	host glycan	GH20	GH
AC011	GH18_e3	chitin;peptidoglycan	GH18	GH
AC011	GH29_e53	host glycan	GH29	GH
AC011	GT51_e99	-	GT51	GT
AC011	GT2	-	GT2	GT
AC011	PL1_3	pectin	PL1	PL
AC011	CBM50_e526	chitin;peptidoglycan	CBM50	CBM
AC012	AA3_2	-	AA3	AA
AC012	GH4_e24	beta-glucan	GH4	GH
AC012	GH13_29	trehalose	GH13	GH
AC012	GH20_e52	host glycan	GH20	GH
AC012	GH20_e52	host glycan	GH20	GH
AC012	GH2_10	beta-galactan	GH2	GH
AC012	GH24_e40	peptidoglycan	GH24	GH
AC012	AA6_e2	lignin	AA6	AA
AC012	GT17_e0	-	GT17	GT
AC012	GH186	-	GH186	GH
AC012	GT20_e1	-	GT20	GT
AC012	GH23_e96	-	GH23	GH
AC012	GH1_e85	beta-glucan;xylan	GH1	GH
AC012	GH43_26	-	GH43	GH
AC012	CE11_e22	exo-polysaccharide	CE11	CE
AC012	GT28_e46	-	GT28	GT
AC012	GT119	-	GT119	GT
AC012	GH105_e57	-	GH105	GH
AC012	GT2	-	GT2	GT
AC012	GT2	-	GT2	GT
AC012	GT14_e34	-	GT14	GT
AC012	GH109_e5	host glycan	GH109	GH
AC012	GH23_e477	-	GH23	GH
AC012	CBM50_e126	chitin;peptidoglycan	CBM50	CBM
AC012	CBM50_e126	chitin;peptidoglycan	CBM50	CBM
AC012	CE14_e14	-	CE14	CE
AC012	GH103_e33	peptidoglycan	GH103	GH
AC012	GH3_e19	chitin	GH3	GH
AC012	GH73_e114	peptidoglycan	GH73	GH
AC012	GT2	-	GT2	GT
AC012	GH1_e19	-	GH1	GH
AC012	GT2	-	GT2	GT
AC012	GH1_e85	beta-glucan;xylan	GH1	GH
AC012	GH37_e6	trehalose	GH37	GH
AC012	GH23_e734	-	GH23	GH
AC012	CBM48_e3	alpha-glucan	CBM48	CBM
AC012	GH13_11	alpha-glucan	GH13	GH
AC012	GH13_26	alpha-glucan	GH13	GH
AC012	CBM48_e0	alpha-glucan	CBM48	CBM
AC012	GH13_10	alpha-glucan	GH13	GH
AC012	CE9_e0	host glycan	CE9	CE
AC012	GH20_e0	host glycan	GH20	GH
AC012	GH15_e13	-	GH15	GH
AC012	GH3_e1	beta-glucan;xyloglucan	GH3	GH
AC012	GT2	-	GT2	GT
AC012	GT83_e0	-	GT83	GT
AC012	GT119	-	GT119	GT
AC012	GH23_e819	chitin;peptidoglycan	GH23	GH
AC012	CBM50_e338	chitin;peptidoglycan	CBM50	CBM
AC012	CBM50_e338	chitin;peptidoglycan	CBM50	CBM
AC012	CE4_e177	chitin	CE4	CE
AC012	GT51_e28	-	GT51	GT
AC012	GT19_e17	-	GT19	GT
AC012	GH31_4	xyloglucan	GH31	GH
AC012	GH31_15	xyloglucan	GH31	GH
AC012	GT2	-	GT2	GT
AC012	GT30_e0	unknown	GT30	GT
AC012	GT4_e3707	-	GT4	GT
AC012	GT9_e18	unknown	GT9	GT
AC012	GT2	-	GT2	GT
AC012	GT9_e292	-	GT9	GT
AC012	GT4_e2866	-	GT4	GT
AC012	GT2	-	GT2	GT
AC012	GT9_e71	unknown	GT9	GT
AC012	GT9_e84	unknown	GT9	GT
AC012	GT4_e91	-	GT4	GT
AC012	GT56_e0	unknown	GT56	GT
AC012	GT120	-	GT120	GT
AC012	GT26_e141	unknown	GT26	GT
AC012	GH24_e40	peptidoglycan	GH24	GH
AC012	GT51_e71	-	GT51	GT
AC012	GH23_e225	-	GH23	GH
AC012	GH103_e0	peptidoglycan	GH103	GH
AC012	CBM50_e486	chitin;peptidoglycan	CBM50	CBM
AC012	GH102_e2	peptidoglycan	GH102	GH
AC012	GH1_e42	-	GH1	GH
AC012	GH1_e0	beta-galactan;beta-glucan	GH1	GH
AC012	CBM48_e2	alpha-glucan	CBM48	CBM
AC012	CBM48_e2	alpha-glucan	CBM48	CBM
AC012	CBM48_e3	alpha-glucan	CBM48	CBM
AC012	GH13_11	alpha-glucan	GH13	GH
AC012	GH13_e138	-	GH13	GH
AC012	GT5_e31	-	GT5	GT
AC012	GT35_e0	-	GT35	GT
AC012	GH77_e27	alpha-glucan	GH77	GH
AC012	GH13_18	glucosylglycerate	GH13	GH
AC012	GT51_e130	-	GT51	GT
AC012	GT51_e0	-	GT51	GT
AC012	GT81_e1	-	GT81	GT
AC012	GT8_e175	-	GT8	GT
AC012	GT2	-	GT2	GT
AC012	GT2	-	GT2	GT
AC012	GH13_5	alpha-glucan	GH13	GH
AC016	GT2	-	GT2	GT
AC016	GT2	-	GT2	GT
AC016	GT2	-	GT2	GT
AC016	GT2	-	GT2	GT
AC016	GH73_e204	-	GH73	GH
AC016	GT2	-	GT2	GT
AC016	GT32_e1	-	GT32	GT
AC016	GH33_e127	host glycan	GH33	GH
AC016	GH3_e64	-	GH3	GH
AC016	GT104_e0	unknown	GT104	GT
AC016	AA6_e2	lignin	AA6	AA
AC016	PL1_8	-	PL1	PL
AC016	CE4_e234	-	CE4	CE
AC016	GH3_e1	beta-glucan;xyloglucan	GH3	GH
AC016	GT4_e1516	-	GT4	GT
AC016	PL1_4	-	PL1	PL
AC016	PL4_1	pectin	PL4	PL
AC016	CE11_e22	exo-polysaccharide	CE11	CE
AC016	GT28_e46	-	GT28	GT
AC016	GT119	-	GT119	GT
AC016	PL1_4	-	PL1	PL
AC016	GT2	-	GT2	GT
AC016	GT83_e46	-	GT83	GT
AC016	GT51_e71	-	GT51	GT
AC016	GH103_e1	peptidoglycan	GH103	GH
AC016	GH103_e29	peptidoglycan	GH103	GH
AC016	GT119	-	GT119	GT
AC016	GH19_e48	-	GH19	GH
AC016	GT1_e11	-	GT1	GT
AC016	GT2	-	GT2	GT
AC016	GH13_33	-	GH13	GH
AC016	GT73_e10	-	GT73	GT
AC016	CBM48_e2	alpha-glucan	CBM48	CBM
AC016	GH13_9	alpha-glucan	GH13	GH
AC016	GH13_16	alpha-glucan	GH13	GH
AC016	GH13_3	-	GH13	GH
AC016	CBM50_e367	chitin;peptidoglycan	CBM50	CBM
AC016	GH39_e15	-	GH39	GH
AC016	GH186	-	GH186	GH
AC016	AA4_e1	lignin	AA4	AA
AC016	GH109_e7	host glycan	GH109	GH
AC016	GT51_e153	-	GT51	GT
AC016	GT35_e0	-	GT35	GT
AC016	GH186	-	GH186	GH
AC016	GT2	-	GT2	GT
AC016	GT4_e2309	-	GT4	GT
AC016	GT51_e0	-	GT51	GT
AC016	PL7_1	alginate	PL7	PL
AC016	AA3_2	-	AA3	AA
AC016	GT9_e84	unknown	GT9	GT
AC016	GT9_e71	unknown	GT9	GT
AC016	GT4_e1251	unknown	GT4	GT
AC016	GT4_e923	-	GT4	GT
AC016	GT4_e1	-	GT4	GT
AC016	GT30_e0	unknown	GT30	GT
AC016	CBM50_e126	chitin;peptidoglycan	CBM50	CBM
AC016	GH102_e23	peptidoglycan	GH102	GH
AC016	GT2	-	GT2	GT
AC016	GT2	-	GT2	GT
AC016	GT2	-	GT2	GT
AC016	GT51_e28	-	GT51	GT
AC016	GT2	-	GT2	GT
AC016	GT2	-	GT2	GT
AC016	GT4_e1451	-	GT4	GT
AC016	GT8_e148	-	GT8	GT
AC016	GT4_e750	-	GT4	GT
AC016	GT4_e1295	-	GT4	GT
AC016	GT2	-	GT2	GT
AC016	PL5_1	alginate	PL5	PL
AC016	GT2	-	GT2	GT
AC016	GT2	-	GT2	GT
AC016	PL3_1	pectin	PL3	PL
AC016	GH23_e516	-	GH23	GH
AC016	AA1_e33	lignin	AA1	AA
AC016	GH23_e551	-	GH23	GH
AC016	GT19_e17	-	GT19	GT
AC016	CBM50_e170	chitin;peptidoglycan	CBM50	CBM
AC016	AA2_e1	lignin	AA2	AA
AC016	AA1_e13	lignin	AA1	AA
AC016	GH23_e516	-	GH23	GH
AC016	CE4_e75	-	CE4	CE
AC016	PL7_1	alginate	PL7	PL
AC016	GT4_e1272	-	GT4	GT
AC016	GT4_e3065	-	GT4	GT
AC016	GH39_e0	ulvan;unknown	GH39	GH
AC016	GT4_e1871	-	GT4	GT
AC016	GH23_e953	-	GH23	GH
AC016	GH3_e19	chitin	GH3	GH
AC016	GT4_e774	-	GT4	GT
AC016	GT4_e2495	-	GT4	GT
AC016	GH39_e141	-	GH39	GH
AC016	GT4_e1966	-	GT4	GT
AC016	GT2	-	GT2	GT
AC016	GT2	-	GT2	GT
AC016	PL1_6	pectin	PL1	PL
AC016	GH3_e64	-	GH3	GH
AC016	GH15_e13	-	GH15	GH
AC016	GT2	-	GT2	GT
AC016	CE14_e48	-	CE14	CE
AC016	CBM48_e3	alpha-glucan	CBM48	CBM
AC016	GH13_11	alpha-glucan	GH13	GH
AC016	GH13_26	alpha-glucan	GH13	GH
AC016	GH77_e21	alpha-glucan	GH77	GH
AC016	CBM48_e0	alpha-glucan	CBM48	CBM
AC016	GH13_10	alpha-glucan	GH13	GH
AC016	GT5_e0	-	GT5	GT
AC016	GH15_e59	alpha-glucan	GH15	GH
AC016	GH128_e0	beta-glucan	GH128	GH
AC016	GH3_e64	-	GH3	GH
AC016	GT4_e3814	-	GT4	GT
AC016	GT2	-	GT2	GT
AC016	GH1_e18	beta-galactan	GH1	GH
AC016	GH19_e48	-	GH19	GH
AC016	GH68_e2	fructan	GH68	GH
AC016	GH23_e323	-	GH23	GH
AC018	GT83_e95	-	GT83	GT
AC018	CBM50_e126	chitin;peptidoglycan	CBM50	CBM
AC018	GT30_e0	unknown	GT30	GT
AC018	GT4_e1	-	GT4	GT
AC018	GT2	-	GT2	GT
AC018	GT4_e2201	-	GT4	GT
AC018	GT4_e923	-	GT4	GT
AC018	GT4_e1251	unknown	GT4	GT
AC018	GT9_e71	unknown	GT9	GT
AC018	GT9_e84	unknown	GT9	GT
AC018	GT2	-	GT2	GT
AC018	GT51_e153	-	GT51	GT
AC018	GT2	-	GT2	GT
AC018	GH186	-	GH186	GH
AC018	GT35_e0	-	GT35	GT
AC018	GT2	-	GT2	GT
AC018	CE4_e321	exo-polysaccharide;peptidoglycan;unknown	CE4	CE
AC018	GH153_e1	exo-polysaccharide;peptidoglycan;unknown	GH153	GH
AC018	GT83_e18	-	GT83	GT
AC018	CBM50_e526	chitin;peptidoglycan	CBM50	CBM
AC018	CE4_e177	chitin	CE4	CE
AC018	GT4_e2310	-	GT4	GT
AC018	GT4_e459	-	GT4	GT
AC018	GT4_e295	-	GT4	GT
AC018	GT4_e3560	-	GT4	GT
AC018	GT4_e274	-	GT4	GT
AC018	GT51_e0	-	GT51	GT
AC018	GH102_e23	peptidoglycan	GH102	GH
AC018	PL7_1	alginate	PL7	PL
AC018	PL7_1	alginate	PL7	PL
AC018	AA3_2	-	AA3	AA
AC018	GT119	-	GT119	GT
AC018	GH103_e29	peptidoglycan	GH103	GH
AC018	GH103_e1	peptidoglycan	GH103	GH
AC018	GH109_e3	host glycan	GH109	GH
AC018	GT51_e15	-	GT51	GT
AC018	GH17_e51	-	GH17	GH
AC018	GT119	-	GT119	GT
AC018	GT28_e46	-	GT28	GT
AC018	CE11_e22	exo-polysaccharide	CE11	CE
AC018	AA1_e33	lignin	AA1	AA
AC018	GT4_e1516	-	GT4	GT
AC018	AA6_e2	lignin	AA6	AA
AC018	GT2	-	GT2	GT
AC018	GT99_e0	-;unknown	GT99	GT
AC018	GT2	-;unknown	GT2	GT
AC018	GT2	-;unknown	GT2	GT
AC018	GT2	-;unknown	GT2	GT
AC018	GT2	-	GT2	GT
AC018	GH23_e323	-	GH23	GH
AC018	GT104_e0	unknown	GT104	GT
AC018	GH23_e953	-	GH23	GH
AC018	GH3_e19	chitin	GH3	GH
AC018	GH39_e100	-	GH39	GH
AC018	GT4_e1009	-	GT4	GT
AC018	GH24_e141	peptidoglycan	GH24	GH
AC018	GT2	-	GT2	GT
AC018	GT2	-	GT2	GT
AC018	GT44_e6	-	GT44	GT
AC018	GT2	-	GT2	GT
AC018	GT2	-	GT2	GT
AC018	GH73_e204	-	GH73	GH
AC018	AA10_e40	-	AA10	AA
AC018	GT44_e6	-	GT44	GT
AC018	AA3_2	-	AA3	AA
AC018	CE4_e104	-	CE4	CE
AC018	GT2	-	GT2	GT
AC018	GH15_e13	-	GH15	GH
AC018	GT83_e49	-	GT83	GT
AC018	GT2	-	GT2	GT
AC018	GT4_e2309	-	GT4	GT
AC018	GH23_e939	-	GH23	GH
AC018	GT5_e0	-	GT5	GT
AC018	CBM48_e0	alpha-glucan	CBM48	CBM
AC018	GH13_10	alpha-glucan	GH13	GH
AC018	GH77_e21	alpha-glucan	GH77	GH
AC018	GH13_26	alpha-glucan	GH13	GH
AC018	CBM48_e3	alpha-glucan	CBM48	CBM
AC018	GH13_11	alpha-glucan	GH13	GH
AC018	CE14_e48	-	CE14	CE
AC018	GT2	-	GT2	GT
AC018	CBM48_e2	alpha-glucan	CBM48	CBM
AC018	GH13_9	alpha-glucan	GH13	GH
AC018	GH13_16	alpha-glucan	GH13	GH
AC018	GH13_3	-	GH13	GH
AC018	GT26_e56	-	GT26	GT
AC018	GT4_e1905	-	GT4	GT
AC018	GT4_e2811	-	GT4	GT
AC018	GT2	-	GT2	GT
AC018	GH16_14	-	GH16	GH
AC018	GH19_1	-	GH19	GH
AC018	GT2	-	GT2	GT
AC018	AA2_e1	lignin	AA2	AA
AC018	GH23_e516	chitin;peptidoglycan	GH23	GH
AC018	CBM50_e213	chitin;peptidoglycan	CBM50	CBM
AC018	GT2	-	GT2	GT
AC018	GT4_e2695	-	GT4	GT
AC018	GT2	-	GT2	GT
AC018	GT2	-	GT2	GT
AC018	CE4_e298	peptidoglycan;unknown	CE4	CE
AC018	GH23_e227	-	GH23	GH
AC018	GH3_e1	beta-glucan;xyloglucan	GH3	GH
AC018	GH50_e15	-	GH50	GH
AC018	GH19_e48	-	GH19	GH
AC018	CBM50_e170	chitin;peptidoglycan	CBM50	CBM
AC018	GT19_e17	-	GT19	GT
AC018	GH17_e66	beta-glucan	GH17	GH
AC018	GT2	beta-glucan	GT2	GT
AC018	GH186	-	GH186	GH
AC018	CE9_e18	host glycan	CE9	CE
AC018	GH23_e551	-	GH23	GH
AC018	GT2	-	GT2	GT
AC018	PL5_1	alginate	PL5	PL
AC018	GT4_e1295	-	GT4	GT
AC021	AA6_e2	lignin	AA6	AA
AC021	GT2	-	GT2	GT
AC021	GT2	-	GT2	GT
AC021	GT2	-	GT2	GT
AC021	GT2	-	GT2	GT
AC021	GT4_e1574	-	GT4	GT
AC021	GT4_e1574	-	GT4	GT
AC021	GT2	-	GT2	GT
AC021	GH23_e323	-	GH23	GH
AC021	GT104_e0	unknown	GT104	GT
AC021	GH23_e953	-	GH23	GH
AC021	GH3_e19	chitin	GH3	GH
AC021	GH39_e100	-	GH39	GH
AC021	GT4_e1009	-	GT4	GT
AC021	GH19_e48	-	GH19	GH
AC021	CE4_e298	peptidoglycan;unknown	CE4	CE
AC021	GT2	-	GT2	GT
AC021	GT2	-	GT2	GT
AC021	GT4_e2695	-	GT4	GT
AC021	GT2	-	GT2	GT
AC021	GT119	-	GT119	GT
AC021	GH103_e29	peptidoglycan	GH103	GH
AC021	GH103_e29	peptidoglycan	GH103	GH
AC021	AA3_2	-	AA3	AA
AC021	GH103_e1	peptidoglycan	GH103	GH
AC021	GH23_e516	chitin;peptidoglycan	GH23	GH
AC021	CBM50_e213	chitin;peptidoglycan	CBM50	CBM
AC021	AA2_e1	lignin	AA2	AA
AC021	GT2	-	GT2	GT
AC021	CBM50_e42	chitin;peptidoglycan	CBM50	CBM
AC021	GH23_e939	-	GH23	GH
AC021	GT4_e2309	-	GT4	GT
AC021	GT2	-	GT2	GT
AC021	CE14_e48	-	CE14	CE
AC021	CBM48_e3	alpha-glucan	CBM48	CBM
AC021	GH13_11	alpha-glucan	GH13	GH
AC021	GH13_26	alpha-glucan	GH13	GH
AC021	GH77_e21	alpha-glucan	GH77	GH
AC021	CBM48_e0	alpha-glucan	CBM48	CBM
AC021	GH13_10	alpha-glucan	GH13	GH
AC021	GT5_e0	-	GT5	GT
AC021	GT83_e49	-	GT83	GT
AC021	GT2	-	GT2	GT
AC021	GH13_33	-	GH13	GH
AC021	GT26_e56	-	GT26	GT
AC021	GT4_e1905	-	GT4	GT
AC021	GT4_e2811	-	GT4	GT
AC021	GT2	-	GT2	GT
AC021	GH16_14	-	GH16	GH
AC021	GT2	-	GT2	GT
AC021	GH13_9	alpha-glucan	GH13	GH
AC021	CBM48_e2	alpha-glucan	CBM48	CBM
AC021	GH13_16	alpha-glucan	GH13	GH
AC021	GH13_3	-	GH13	GH
AC021	CE14_e14	-	CE14	CE
AC021	CE4_e145	-	CE4	CE
AC021	GH23_e227	-	GH23	GH
AC021	GH15_e13	-	GH15	GH
AC021	CE4_e177	chitin	CE4	CE
AC021	GT51_e15	-	GT51	GT
AC021	GH17_e51	-	GH17	GH
AC021	GT2	-	GT2	GT
AC021	GT2	-	GT2	GT
AC021	GT2	-	GT2	GT
AC021	GT2	-	GT2	GT
AC021	GH73_e204	-	GH73	GH
AC021	GT2	-	GT2	GT
AC021	GT2	-	GT2	GT
AC021	GH3_e1	beta-glucan;xyloglucan	GH3	GH
AC021	GH50_e15	-	GH50	GH
AC021	GH19_e48	-	GH19	GH
AC021	GT19_e17	-	GT19	GT
AC021	GH17_e66	beta-glucan	GH17	GH
AC021	GT2	beta-glucan	GT2	GT
AC021	GH186	-	GH186	GH
AC021	CE9_e18	host glycan	CE9	CE
AC021	GH23_e551	-	GH23	GH
AC021	GT2	-	GT2	GT
AC021	PL5_1	alginate	PL5	PL
AC021	GT4_e1295	-	GT4	GT
AC021	GT83_e95	-	GT83	GT
AC021	CBM50_e126	chitin;peptidoglycan	CBM50	CBM
AC021	GT30_e0	unknown	GT30	GT
AC021	GT2	-	GT2	GT
AC021	GT4_e2201	-	GT4	GT
AC021	GT4_e923	-	GT4	GT
AC021	GT4_e1251	unknown	GT4	GT
AC021	GT9_e71	unknown	GT9	GT
AC021	GT9_e84	unknown	GT9	GT
AC021	GT119	-	GT119	GT
AC021	GT28_e46	-	GT28	GT
AC021	GT2	-	GT2	GT
AC021	CBM73_e19	chitin	CBM73	CBM
AC021	AA10_e43	-	AA10	AA
AC021	GT51_e153	-	GT51	GT
AC021	CE11_e22	exo-polysaccharide	CE11	CE
AC021	GT2	-	GT2	GT
AC021	GH186	-	GH186	GH
AC021	GT35_e0	-	GT35	GT
AC021	GT2	-	GT2	GT
AC021	CE4_e321	exo-polysaccharide;peptidoglycan;unknown	CE4	CE
AC021	GH153_e1	exo-polysaccharide;peptidoglycan;unknown	GH153	GH
AC021	GT83_e18	-	GT83	GT
AC021	CBM50_e526	chitin;peptidoglycan	CBM50	CBM
AC021	GT4_e2310	-	GT4	GT
AC021	GT4_e459	-	GT4	GT
AC021	GT4_e295	-	GT4	GT
AC021	GT4_e3560	-	GT4	GT
AC021	GT4_e274	-	GT4	GT
AC021	AA1_e33	lignin	AA1	AA
AC021	GH102_e23	peptidoglycan	GH102	GH
AC021	PL7_1	alginate	PL7	PL
AC021	AA3_2	-	AA3	AA
AC021	GT51_e0	-	GT51	GT
AC021	GT4_e1516	-	GT4	GT
AC026	GT2	-	GT2	GT
AC026	GH3_e225	-	GH3	GH
AC026	GH23_e91	-	GH23	GH
AC026	AA7_e0	xylan	AA7	AA
AC026	GH35_e23	-;beta-galactan;host glycan	GH35	GH
AC026	AA3_e57	-	AA3	AA
AC026	GH20_e114	host glycan	GH20	GH
AC026	CE9_e64	host glycan	CE9	CE
AC026	GH20_e51	host glycan	GH20	GH
AC026	GH31_3	xyloglucan	GH31	GH
AC026	GH1_e113	beta-fucosides;beta-galactan;beta-glucan;polyphenol	GH1	GH
AC026	GT2	-	GT2	GT
AC026	GH3_e164	chitin	GH3	GH
AC026	CBM48_e3	alpha-glucan	CBM48	CBM
AC026	GH13_11	alpha-glucan	GH13	GH
AC026	GH13_26	alpha-glucan	GH13	GH
AC026	CBM48_e0	alpha-glucan	CBM48	CBM
AC026	GH13_10	alpha-glucan	GH13	GH
AC026	GH43_24	-	GH43	GH
AC026	CBM67_e28	-;alpha-rhamnoside;rhamnose	CBM67	CBM
AC026	GH78_e80	-;alpha-rhamnoside;rhamnose	GH78	GH
AC026	GH109_e2	host glycan	GH109	GH
AC026	GH159_e4	-	GH159	GH
AC026	GH109_e2	host glycan	GH109	GH
AC026	GH3_e197	arabinan;beta-galactan;beta-glucan;host glycan;xylan;xyloglucan	GH3	GH
AC026	GT4_e866	-	GT4	GT
AC026	GH109_e7	host glycan	GH109	GH
AC026	GT4_e1552	-	GT4	GT
AC026	GT2	-	GT2	GT
AC026	GH3_e94	beta-fucosides;beta-glucan;xyloglucan	GH3	GH
AC026	GH16_24	-	GH16	GH
AC026	GT35_e0	-	GT35	GT
AC026	GH1_e113	beta-fucosides;beta-galactan;beta-glucan;polyphenol	GH1	GH
AC026	GH13_30	alpha-glucan	GH13	GH
AC026	GH3_e91	beta-glucan	GH3	GH
AC026	GT4_e1800	-	GT4	GT
AC026	GH53_e14	arabinogalactan;beta-galactan	GH53	GH
AC026	CBM61_e15	arabinogalactan;beta-galactan	CBM61	CBM
AC026	GH42_e32	-	GH42	GH
AC026	GH32_e55	fructan	GH32	GH
AC026	GT2	-	GT2	GT
AC026	GH125_e0	alpha-mannan	GH125	GH
AC026	GH76_e7	-	GH76	GH
AC026	GH29_e62	host glycan	GH29	GH
AC026	GH29_e85	host glycan	GH29	GH
AC026	GT119	-	GT119	GT
AC026	GH65_e1	-	GH65	GH
AC026	GH36_e50	-	GH36	GH
AC026	GH13_18	glucosylglycerate	GH13	GH
AC026	GH130_3	beta-mannan	GH130	GH
AC026	GH13_30	alpha-glucan	GH13	GH
AC026	GH42_e11	-	GH42	GH
AC026	GH36_e2	alpha-galactan	GH36	GH
AC026	GH2_1	pectin	GH2	GH
AC026	GH1_e38	beta-glucan	GH1	GH
AC026	GT2	-	GT2	GT
AC026	GH18_e406	host glycan	GH18	GH
AC026	GH92_e1	host glycan	GH92	GH
AC026	GH5_18	beta-mannan	GH5	GH
AC026	GH38_e38	host glycan	GH38	GH
AC026	GT4_e2295	-	GT4	GT
AC026	GT4_e755	-	GT4	GT
AC026	PL11_1	pectin	PL11	PL
AC026	PL11_e0	pectin	PL11	PL
AC026	GH51_1	arabinan	GH51	GH
AC026	GH127_e11	-	GH127	GH
AC026	CBM20_e9	alpha-glucan	CBM20	CBM
AC026	GH13_e183	alpha-glucan	GH13	GH
AC026	GH13_13	alpha-glucan	GH13	GH
AC026	CBM48_e30	alpha-glucan	CBM48	CBM
AC026	GH13_13	alpha-glucan	GH13	GH
AC026	GH42_e34	arabinogalactan	GH42	GH
AC026	CE1_e22	-	CE1	CE
AC026	GH2_1	-	GH2	GH
AC026	GH43_12	xylan	GH43	GH
AC026	CBM91_e27	xylan	CBM91	CBM
AC026	GH1_e38	beta-glucan	GH1	GH
AC026	GH3_e1	beta-glucan;xyloglucan	GH3	GH
AC026	GH13_16	-	GH13	GH
AC026	GT2	-	GT2	GT
AC026	GT4_e3803	-	GT4	GT
AC026	GT2	-	GT2	GT
AC026	GH114_e3	galactosaminogalactan	GH114	GH
AC026	GH3_e50	xylan	GH3	GH
AC026	GT2	-	GT2	GT
AC026	GT2	-	GT2	GT
AC026	GT4_e3538	-	GT4	GT
AC026	GT4_e3538	-	GT4	GT
AC026	GT2	-	GT2	GT
AC026	GT2	-	GT2	GT
AC026	GT4_e973	-	GT4	GT
AC026	GT4_e973	-	GT4	GT
AC026	GT94_e5	-	GT94	GT
AC026	GT2	-	GT2	GT
AC026	GT4_e973	-	GT4	GT
AC026	GT4_e3709	-	GT4	GT
AC026	GT4_e2441	-	GT4	GT
AC026	GT4_e2935	-	GT4	GT
AC026	GH39_e102	-	GH39	GH
AC026	GH144_e3	beta-glucan	GH144	GH
AC026	GH144_e3	beta-glucan	GH144	GH
AC026	GH15_e59	alpha-glucan	GH15	GH
AC026	GH184	-	GH184	GH
AC026	GH65_e2	alpha-glucan	GH65	GH
AC026	GT51_e51	-	GT51	GT
AC026	GT39_e2	-	GT39	GT
AC026	GH1_e38	beta-glucan	GH1	GH
AC026	GT119	-	GT119	GT
AC026	GT28_e141	-	GT28	GT
AC026	GT2	-	GT2	GT
AC026	CBM48_e3	alpha-glucan	CBM48	CBM
AC026	GH13_11	alpha-glucan	GH13	GH
AC026	GH13_3	-	GH13	GH
AC026	CBM48_e2	alpha-glucan	CBM48	CBM
AC026	GH13_9	alpha-glucan	GH13	GH
AC026	GT20_e18	-	GT20	GT
AC026	GT20_e1	-	GT20	GT
AC026	GT4_e582	-	GT4	GT
AC026	AA7_e0	xylan	AA7	AA
AC026	GH95_e1	alpha-galactan;beta-fucosides	GH95	GH
AC026	CE7_e28	-	CE7	CE
AC026	GH36_e2	alpha-galactan	GH36	GH
AC026	GH27_e29	-	GH27	GH
AC026	GT2	-	GT2	GT
AC026	GT2	-	GT2	GT
AC026	GT2	-	GT2	GT
AC026	GT2	-	GT2	GT
AC026	GT2	-	GT2	GT
AC026	GT2	-	GT2	GT
AC026	GT2	-	GT2	GT
AC026	GT2	-	GT2	GT
AC026	GT4_e1146	-	GT4	GT
AC026	GT4_e2774	-	GT4	GT
AC035	GT4_e1800	-	GT4	GT
AC035	GH16_24	-	GH16	GH
AC035	GH3_e225	-	GH3	GH
AC035	AA3_e4	-	AA3	AA
AC035	GT28_e141	-	GT28	GT
AC035	GT119	-	GT119	GT
AC035	CBM50_e966	chitin;peptidoglycan	CBM50	CBM
AC035	CBM50_e966	chitin;peptidoglycan	CBM50	CBM
AC035	CBM50_e966	chitin;peptidoglycan	CBM50	CBM
AC035	GH184	chitin;peptidoglycan	GH184	GH
AC035	GH1_e38	beta-glucan	GH1	GH
AC035	GT39_e2	-	GT39	GT
AC035	GH35_e23	-;beta-galactan;host glycan	GH35	GH
AC035	GT51_e51	-	GT51	GT
AC035	GH65_e2	alpha-glucan	GH65	GH
AC035	GH184	-	GH184	GH
AC035	GH15_e59	alpha-glucan	GH15	GH
AC035	GH39_e102	-	GH39	GH
AC035	GT4_e2935	-	GT4	GT
AC035	GT4_e2441	-	GT4	GT
AC035	GT4_e3709	-	GT4	GT
AC035	GT2	-	GT2	GT
AC035	GT4_e973	-	GT4	GT
AC035	GT94_e5	-	GT94	GT
AC035	GT2	-	GT2	GT
AC035	GT4_e973	-	GT4	GT
AC035	GT2	-	GT2	GT
AC035	GT4_e973	-	GT4	GT
AC035	GT2	-	GT2	GT
AC035	GT2	-	GT2	GT
AC035	GT2	-	GT2	GT
AC035	GT4_e3538	-	GT4	GT
AC035	GT4_e3538	-	GT4	GT
AC035	GT2	-	GT2	GT
AC035	GH3_e50	xylan	GH3	GH
AC035	GH114_e3	galactosaminogalactan	GH114	GH
AC035	GT2	-	GT2	GT
AC035	GT4_e3803	-	GT4	GT
AC035	GT2	-	GT2	GT
AC035	GH13_16	-	GH13	GH
AC035	GH3_e94	beta-fucosides;beta-glucan;xyloglucan	GH3	GH
AC035	GH3_e94	beta-fucosides;beta-glucan;xyloglucan	GH3	GH
AC035	GH3_e154	beta-glucan	GH3	GH
AC035	AA7_e0	xylan	AA7	AA
AC035	GH42_e6	-	GH42	GH
AC035	GH42_e34	arabinogalactan	GH42	GH
AC035	GH13_13	alpha-glucan	GH13	GH
AC035	CBM48_e30	alpha-glucan	CBM48	CBM
AC035	GH13_13	alpha-glucan	GH13	GH
AC035	GH127_e11	-	GH127	GH
AC035	GH51_1	arabinan	GH51	GH
AC035	GH43_5	-	GH43	GH
AC035	GH51_1	arabinan	GH51	GH
AC035	GH43_4	-	GH43	GH
AC035	CE7_e23	xylan	CE7	CE
AC035	PL11_1	pectin	PL11	PL
AC035	PL11_e0	pectin	PL11	PL
AC035	GT4_e755	-	GT4	GT
AC035	GT4_e2295	-	GT4	GT
AC035	GH38_e38	host glycan	GH38	GH
AC035	GH5_18	beta-mannan	GH5	GH
AC035	GH92_e1	host glycan	GH92	GH
AC035	GH18_e406	host glycan	GH18	GH
AC035	GT2	-	GT2	GT
AC035	GH35_e20	-	GH35	GH
AC035	CBM62_e10	arabinogalactan;beta-mannan;chitin;xyloglucan	CBM62	CBM
AC035	CBM5_e46	arabinogalactan;beta-mannan;chitin;xyloglucan	CBM5	CBM
AC035	GH43_11	arabinan;xylan	GH43	GH
AC035	CBM91_e24	arabinan;xylan	CBM91	CBM
AC035	GH43_24	-	GH43	GH
AC035	GH36_e14	-	GH36	GH
AC035	GH36_e2	alpha-galactan	GH36	GH
AC035	GH42_e11	-	GH42	GH
AC035	GH13_30	alpha-glucan	GH13	GH
AC035	GT2	-	GT2	GT
AC035	GH130_3	beta-mannan	GH130	GH
AC035	GH13_18	glucosylglycerate	GH13	GH
AC035	GH36_e50	-	GH36	GH
AC035	GT119	-	GT119	GT
AC035	GH43_32	beta-galactan	GH43	GH
AC035	GH2_19	-	GH2	GH
AC035	GH43_30	-	GH43	GH
AC035	GH23_e91	-	GH23	GH
AC035	GT2	-	GT2	GT
AC035	GH32_e55	fructan	GH32	GH
AC035	GH42_e32	-	GH42	GH
AC035	GH53_e14	arabinogalactan;beta-galactan	GH53	GH
AC035	CBM61_e15	arabinogalactan;beta-galactan	CBM61	CBM
AC035	GH3_e91	beta-glucan	GH3	GH
AC035	GH13_30	alpha-glucan	GH13	GH
AC035	GH1_e113	beta-fucosides;beta-galactan;beta-glucan;polyphenol	GH1	GH
AC035	GT35_e0	-	GT35	GT
AC035	GH3_e94	beta-fucosides;beta-glucan;xyloglucan	GH3	GH
AC035	GT2	-	GT2	GT
AC035	GT4_e1552	-	GT4	GT
AC035	GH109_e7	host glycan	GH109	GH
AC035	GT4_e866	-	GT4	GT
AC035	GT2	-	GT2	GT
AC035	GH3_e197	arabinan;beta-galactan;beta-glucan;host glycan;xylan;xyloglucan	GH3	GH
AC035	GH109_e2	host glycan	GH109	GH
AC035	CE12_e54	pectin	CE12	CE
AC035	PL11_e0	pectin	PL11	PL
AC035	GH159_e4	-	GH159	GH
AC035	GT4_e2774	-	GT4	GT
AC035	GH109_e2	host glycan	GH109	GH
AC035	GT4_e1146	-	GT4	GT
AC035	CBM67_e28	-;alpha-rhamnoside;rhamnose	CBM67	CBM
AC035	GH78_e80	-;alpha-rhamnoside;rhamnose	GH78	GH
AC035	GH43_24	-	GH43	GH
AC035	GT2	-	GT2	GT
AC035	GT2	-	GT2	GT
AC035	GT2	-	GT2	GT
AC035	CBM48_e0	alpha-glucan	CBM48	CBM
AC035	GH13_10	alpha-glucan	GH13	GH
AC035	GH13_26	alpha-glucan	GH13	GH
AC035	CBM48_e3	alpha-glucan	CBM48	CBM
AC035	GH13_11	alpha-glucan	GH13	GH
AC035	GT2	-	GT2	GT
AC035	GT2	-	GT2	GT
AC035	GT2	-	GT2	GT
AC035	GH3_e164	chitin	GH3	GH
AC035	CE14_e14	-	CE14	CE
AC035	GT2	-	GT2	GT
AC035	GT2	-	GT2	GT
AC035	GH1_e113	beta-fucosides;beta-galactan;beta-glucan;polyphenol	GH1	GH
AC035	GH31_3	xyloglucan	GH31	GH
AC035	AA7_e0	xylan	AA7	AA
AC035	GT4_e582	-	GT4	GT
AC035	GH20_e51	host glycan	GH20	GH
AC035	GT20_e1	-	GT20	GT
AC035	CE9_e64	host glycan	CE9	CE
AC035	GH20_e114	host glycan	GH20	GH
AC035	GH23_e747	-	GH23	GH
AC035	CBM48_e2	alpha-glucan	CBM48	CBM
AC035	GH13_9	alpha-glucan	GH13	GH
AC035	GH13_3	-	GH13	GH
AC035	CBM48_e3	alpha-glucan	CBM48	CBM
AC035	GH13_11	alpha-glucan	GH13	GH
AC035	GT2	-	GT2	GT
AC035	GT4_e2337	-	GT4	GT
AC038	GT2	-	GT2	GT
AC038	GT2	-	GT2	GT
AC038	GH8_e29	beta-glucan;cellulose	GH8	GH
AC038	GH23_e225	-	GH23	GH
AC038	GH4_e4	sucrose	GH4	GH
AC038	GT51_e71	-	GT51	GT
AC038	CBM67_e28	-;alpha-rhamnoside;rhamnose	CBM67	CBM
AC038	GH78_e80	-;alpha-rhamnoside;rhamnose	GH78	GH
AC038	CE9_e1	host glycan	CE9	CE
AC038	GH31_2	-	GH31	GH
AC038	GT2	-	GT2	GT
AC038	GT4_e1042	-	GT4	GT
AC038	GT2	-	GT2	GT
AC038	GT4_e2254	-	GT4	GT
AC038	GT4_e731	-	GT4	GT
AC038	GT4_e1891	-	GT4	GT
AC038	GT2	-	GT2	GT
AC038	GH109_e7	host glycan	GH109	GH
AC038	GH13_5	alpha-glucan	GH13	GH
AC038	GT4_e279	-	GT4	GT
AC038	GT4_e689	-	GT4	GT
AC038	PL17_1	-	PL17	PL
AC038	PL38_e21	-	PL38	PL
AC038	PL38_e0	-	PL38	PL
AC038	GH154_e0	arabinogalactan	GH154	GH
AC038	GH88_e17	host glycan	GH88	GH
AC038	GT20_e1	-	GT20	GT
AC038	GH105_e57	-	GH105	GH
AC038	CBM50_e567	chitin;peptidoglycan	CBM50	CBM
AC038	GH73_e253	-	GH73	GH
AC038	GH13_19	alpha-glucan	GH13	GH
AC038	GH103_e33	peptidoglycan	GH103	GH
AC038	GH23_e734	-	GH23	GH
AC038	GH63_e1	alpha-glucan	GH63	GH
AC038	GH2_10	beta-galactan	GH2	GH
AC038	GH37_e6	trehalose	GH37	GH
AC038	GH3_e165	beta-glucan;xylan;xyloglucan	GH3	GH
AC038	GT2	-	GT2	GT
AC038	GT83_e0	-	GT83	GT
AC038	GH1_e13	beta-galactan;beta-glucan	GH1	GH
AC038	GH127_e0	arabinogalactan	GH127	GH
AC038	GT84_e1	beta-glucan;chitin	GT84	GT
AC038	GH94_e9	beta-glucan;chitin	GH94	GH
AC038	GH94_e1	beta-glucan;chitin	GH94	GH
AC038	GT2	-	GT2	GT
AC038	GT2	-	GT2	GT
AC038	CE8_e84	pectin	CE8	CE
AC038	GH13_31	alpha-glucan;sucrose	GH13	GH
AC038	GH13_31	alpha-glucan;sucrose	GH13	GH
AC038	GH109_e7	host glycan	GH109	GH
AC038	GH186	-	GH186	GH
AC038	GH2_10	beta-galactan	GH2	GH
AC038	GH3_e88	arabinan;beta-glucan;xylan	GH3	GH
AC038	GH4_e24	beta-glucan	GH4	GH
AC038	GH18_e0	-	GH18	GH
AC038	GH23_e69	-	GH23	GH
AC038	GH3_e19	chitin	GH3	GH
AC038	GH73_e114	peptidoglycan	GH73	GH
AC038	GT2	-	GT2	GT
AC038	GH186	-	GH186	GH
AC038	GT2	-	GT2	GT
AC038	GH4_e24	beta-glucan	GH4	GH
AC038	AA6_e2	lignin	AA6	AA
AC038	GH31_3	xyloglucan	GH31	GH
AC038	CBM48_e2	alpha-glucan	CBM48	CBM
AC038	CBM48_e2	alpha-glucan	CBM48	CBM
AC038	GH13_9	alpha-glucan	GH13	GH
AC038	CBM48_e3	alpha-glucan	CBM48	CBM
AC038	GH13_11	alpha-glucan	GH13	GH
AC038	GT5_e31	-	GT5	GT
AC038	GT35_e0	-	GT35	GT
AC038	GT35_e0	-	GT35	GT
AC038	GH77_e27	alpha-glucan	GH77	GH
AC038	GH3_e1	beta-glucan;xyloglucan	GH3	GH
AC038	GH1_e85	beta-glucan;xylan	GH1	GH
AC038	CE8_e3	pectin	CE8	CE
AC038	CE9_e0	host glycan	CE9	CE
AC038	GT119	-	GT119	GT
AC038	GT51_e130	-	GT51	GT
AC038	GH43_10	xylan	GH43	GH
AC038	CBM91_e10	xylan	CBM91	CBM
AC038	GH88_e17	host glycan	GH88	GH
AC038	GH4_e24	beta-glucan	GH4	GH
AC038	PL9_e1	pectin	PL9	PL
AC038	CBM34_e8	alpha-glucan	CBM34	CBM
AC038	GH13_21	alpha-glucan	GH13	GH
AC038	CE4_e177	chitin	CE4	CE
AC038	GH23_e819	chitin;peptidoglycan	GH23	GH
AC038	CBM50_e338	chitin;peptidoglycan	CBM50	CBM
AC038	CBM50_e338	chitin;peptidoglycan	CBM50	CBM
AC038	GT19_e17	-	GT19	GT
AC038	GT51_e28	-	GT51	GT
AC038	CE4_e2	peptidoglycan	CE4	CE
AC038	AA1_e20	lignin	AA1	AA
AC038	GH1_e0	beta-galactan;beta-glucan	GH1	GH
AC038	GH43_26	arabinan	GH43	GH
AC038	GH43_10	xylan	GH43	GH
AC038	CBM91_e10	xylan	CBM91	CBM
AC038	CE11_e22	exo-polysaccharide	CE11	CE
AC038	GT28_e46	-	GT28	GT
AC038	GT119	-	GT119	GT
AC038	GH23_e150	-	GH23	GH
AC038	CE9_e34	host glycan	CE9	CE
AC038	GH36_e8	-	GH36	GH
AC038	GH1_e13	beta-galactan;beta-glucan	GH1	GH
AC038	GH188	-	GH188	GH
AC038	GH33_e31	host glycan	GH33	GH
AC038	GH4_e24	beta-glucan	GH4	GH
AC038	GT26_e141	unknown	GT26	GT
AC038	GT120	-	GT120	GT
AC038	GT56_e0	unknown	GT56	GT
AC038	AA2_e1	lignin	AA2	AA
AC038	GT4_e91	-	GT4	GT
AC038	GT9_e84	unknown	GT9	GT
AC038	GT9_e71	unknown	GT9	GT
AC038	GT9_e292	-	GT9	GT
AC038	GT2	-	GT2	GT
AC038	GT121	-	GT121	GT
AC038	GT9_e18	unknown	GT9	GT
AC038	GT4_e3707	-	GT4	GT
AC038	GT4_e2866	-	GT4	GT
AC038	GT2	-	GT2	GT
AC038	GT30_e0	unknown	GT30	GT
AC038	GT2	-	GT2	GT
AC038	GT51_e0	-	GT51	GT
AC038	GH13_29	trehalose	GH13	GH
AC038	GH20_e52	host glycan	GH20	GH
AC038	GT17_e0	-	GT17	GT
AC038	GH1_e85	beta-glucan;xylan	GH1	GH
AC038	GH23_e96	-	GH23	GH
AC038	GH4_e4	sucrose	GH4	GH
AC038	GH1_e0	beta-galactan;beta-glucan	GH1	GH
AC038	PL22_e0	pectin	PL22	PL
AC038	PL22_1	pectin	PL22	PL
AC038	PL22_e0	pectin	PL22	PL
AC038	PL22_1	pectin	PL22	PL
AC038	GH1_e42	-	GH1	GH
AC038	GH102_e2	peptidoglycan	GH102	GH
AC038	PL17_e6	alginate	PL17	PL
AC038	PL17_2	alginate	PL17	PL
AC038	CBM50_e486	chitin;peptidoglycan	CBM50	CBM
AC038	GH103_e0	peptidoglycan	GH103	GH
AC038	GH13_26	alpha-glucan	GH13	GH
AC038	CBM48_e0	alpha-glucan	CBM48	CBM
AC038	GH13_10	alpha-glucan	GH13	GH
AC070	GT19_e17	-	GT19	GT
AC070	CBM50_e170	chitin;peptidoglycan	CBM50	CBM
AC070	AA6_e2	lignin	AA6	AA
AC070	GH23_e932	-	GH23	GH
AC070	GH17_e51	-	GH17	GH
AC070	GT4_e3814	-	GT4	GT
AC070	GH1_e18	beta-galactan	GH1	GH
AC070	GH23_e953	-	GH23	GH
AC070	GH3_e19	chitin	GH3	GH
AC070	AA1_e13	lignin	AA1	AA
AC070	AA1_e33	lignin	AA1	AA
AC070	GH65_e17	-	GH65	GH
AC070	CBM48_e3	alpha-glucan	CBM48	CBM
AC070	GH13_11	alpha-glucan	GH13	GH
AC070	GH13_26	alpha-glucan	GH13	GH
AC070	GH77_e21	alpha-glucan	GH77	GH
AC070	CBM48_e0	alpha-glucan	CBM48	CBM
AC070	GH13_10	alpha-glucan	GH13	GH
AC070	GT5_e0	-	GT5	GT
AC070	GH23_e323	-	GH23	GH
AC070	GH13_3	-	GH13	GH
AC070	GH13_16	alpha-glucan	GH13	GH
AC070	CBM48_e2	alpha-glucan	CBM48	CBM
AC070	GH13_9	alpha-glucan	GH13	GH
AC070	GT104_e0	unknown	GT104	GT
AC070	GT4_e3056	-	GT4	GT
AC070	GT35_e0	-	GT35	GT
AC070	GT2	-	GT2	GT
AC070	GT2	-	GT2	GT
AC070	GT2	-	GT2	GT
AC070	GH23_e516	chitin;peptidoglycan	GH23	GH
AC070	CBM50_e213	chitin;peptidoglycan	CBM50	CBM
AC070	CBM50_e213	chitin;peptidoglycan	CBM50	CBM
AC070	CBM50_e126	chitin;peptidoglycan	CBM50	CBM
AC070	CE4_e177	chitin	CE4	CE
AC070	GH50_e15	-	GH50	GH
AC070	PL7_1	-	PL7	PL
AC070	GT2	-	GT2	GT
AC070	GT2	-	GT2	GT
AC070	GT2	-	GT2	GT
AC070	GH73_e204	-	GH73	GH
AC070	GT4_e2260	-	GT4	GT
AC070	GT4_e2495	-	GT4	GT
AC070	GT4_e3640	-	GT4	GT
AC070	GT2	-	GT2	GT
AC070	AA2_e1	lignin	AA2	AA
AC070	GH23_e551	-	GH23	GH
AC070	AA1_e46	lignin	AA1	AA
AC070	GT51_e15	-	GT51	GT
AC070	GT2	-	GT2	GT
AC070	PL5_1	alginate	PL5	PL
AC070	GT2	-	GT2	GT
AC070	CE14_e19	-	CE14	CE
AC070	GT2	-	GT2	GT
AC070	CE1_e19	-	CE1	CE
AC070	GT4_e2309	-	GT4	GT
AC070	AA3_2	-	AA3	AA
AC070	PL7_1	alginate	PL7	PL
AC070	GT4_e923	-	GT4	GT
AC070	GT73_e4	-	GT73	GT
AC070	AA3_2	-	AA3	AA
AC070	GT30_e0	unknown	GT30	GT
AC070	GT1_e320	-	GT1	GT
AC070	GT1_e111	-	GT1	GT
AC070	CBM50_e367	chitin;peptidoglycan	CBM50	CBM
AC070	GT9_e84	unknown	GT9	GT
AC070	GT9_e71	unknown	GT9	GT
AC070	GT4_e1251	unknown	GT4	GT
AC070	GT119	-	GT119	GT
AC070	GH103_e29	peptidoglycan	GH103	GH
AC070	GH103_e1	peptidoglycan	GH103	GH
AC070	GT2	-	GT2	GT
AC070	GH186	-	GH186	GH
AC070	GH19_1	-	GH19	GH
AC070	AA10_e62	chitin	AA10	AA
AC070	CBM73_e35	chitin	CBM73	CBM
AC070	GT51_e153	-	GT51	GT
AC070	GT2	-	GT2	GT
AC070	GT2	-	GT2	GT
AC070	GT2	-	GT2	GT
AC070	GT4_e2986	-	GT4	GT
AC070	GT119	-	GT119	GT
AC070	GT28_e46	-	GT28	GT
AC070	CE11_e22	exo-polysaccharide	CE11	CE
AC070	GT4_e1295	-	GT4	GT
AC070	GT51_e0	-	GT51	GT
AC070	GH17_e66	beta-glucan	GH17	GH
AC070	GT2	beta-glucan	GT2	GT
AC072	GT4_e1966	-	GT4	GT
AC072	GH102_e23	peptidoglycan	GH102	GH
AC072	PL9_e20	-	PL9	PL
AC072	GT51_e28	-	GT51	GT
AC072	GT51_e138	-	GT51	GT
AC072	GT51_e138	-	GT51	GT
AC072	GH23_e263	-	GH23	GH
AC072	GH109_e7	host glycan	GH109	GH
AC072	CBM50_e126	chitin;peptidoglycan	CBM50	CBM
AC072	GT30_e0	unknown	GT30	GT
AC072	GT4_e1	-	GT4	GT
AC072	GT4_e923	-	GT4	GT
AC072	GT4_e1251	unknown	GT4	GT
AC072	GT9_e71	unknown	GT9	GT
AC072	GT9_e84	unknown	GT9	GT
AC072	PL7_1	alginate	PL7	PL
AC072	GT2	-	GT2	GT
AC072	GT51_e153	-	GT51	GT
AC072	GT2	-	GT2	GT
AC072	GH186	-	GH186	GH
AC072	GT35_e0	-	GT35	GT
AC072	PL7_1	alginate	PL7	PL
AC072	CBM50_e367	chitin;peptidoglycan	CBM50	CBM
AC072	GT4_e2495	-	GT4	GT
AC072	GH186	-	GH186	GH
AC072	CE4_e75	-	CE4	CE
AC072	GH18_e347	chitin	GH18	GH
AC072	GT51_e0	-	GT51	GT
AC072	AA3_2	-	AA3	AA
AC072	GH3_e64	-	GH3	GH
AC072	GH19_e48	-	GH19	GH
AC072	GH23_e516	-	GH23	GH
AC072	GT51_e71	-	GT51	GT
AC072	GT119	-	GT119	GT
AC072	GH103_e29	peptidoglycan	GH103	GH
AC072	GH103_e1	peptidoglycan	GH103	GH
AC072	AA2_e1	lignin	AA2	AA
AC072	GT119	-	GT119	GT
AC072	GT28_e46	-	GT28	GT
AC072	CE11_e22	exo-polysaccharide	CE11	CE
AC072	GT4_e774	-	GT4	GT
AC072	GH3_e1	beta-glucan;xyloglucan	GH3	GH
AC072	PL1_4	-	PL1	PL
AC072	CE4_e234	-	CE4	CE
AC072	PL1_8	-	PL1	PL
AC072	AA6_e2	lignin	AA6	AA
AC072	GT104_e0	unknown	GT104	GT
AC072	GH33_e127	host glycan	GH33	GH
AC072	GT2	-	GT2	GT
AC072	GH73_e204	-	GH73	GH
AC072	GT2	-	GT2	GT
AC072	GT2	-	GT2	GT
AC072	GT2	-	GT2	GT
AC072	GT2	-	GT2	GT
AC072	GH23_e323	-	GH23	GH
AC072	GH68_e2	fructan	GH68	GH
AC072	GT2	-	GT2	GT
AC072	GH15_e13	-	GH15	GH
AC072	GT4_e2309	-	GT4	GT
AC072	GH109_e7	host glycan	GH109	GH
AC072	GH13_3	-	GH13	GH
AC072	GH13_16	alpha-glucan	GH13	GH
AC072	CBM48_e2	alpha-glucan	CBM48	CBM
AC072	GH13_9	alpha-glucan	GH13	GH
AC072	GT73_e10	-	GT73	GT
AC072	CE4_e104	-	CE4	CE
AC072	AA1_e46	lignin	AA1	AA
AC072	GT2	-	GT2	GT
AC072	GT83_e49	-	GT83	GT
AC072	GT83_e8	-	GT83	GT
AC072	GH1_e18	beta-galactan	GH1	GH
AC072	GT4_e3814	-	GT4	GT
AC072	GH13_33	-	GH13	GH
AC072	AA10_e48	-	AA10	AA
AC072	GH15_e59	alpha-glucan	GH15	GH
AC072	GT5_e0	-	GT5	GT
AC072	CBM48_e0	alpha-glucan	CBM48	CBM
AC072	GH13_10	alpha-glucan	GH13	GH
AC072	GH77_e21	alpha-glucan	GH77	GH
AC072	GH13_26	alpha-glucan	GH13	GH
AC072	CBM48_e3	alpha-glucan	CBM48	CBM
AC072	GH13_11	alpha-glucan	GH13	GH
AC072	CE14_e48	-	CE14	CE
AC072	GT2	-	GT2	GT
AC072	GH128_e0	beta-glucan	GH128	GH
AC072	GH3_e64	-	GH3	GH
AC072	GH3_e64	-	GH3	GH
AC072	GT2	-	GT2	GT
AC072	GT2	-	GT2	GT
AC072	CBM50_e170	chitin;peptidoglycan	CBM50	CBM
AC072	GT19_e17	-	GT19	GT
AC072	GH3_e19	chitin	GH3	GH
AC072	GH23_e551	-	GH23	GH
AC072	AA1_e33	lignin	AA1	AA
AC072	GH23_e953	-	GH23	GH
AC072	GH23_e516	-	GH23	GH
AC072	PL3_1	pectin	PL3	PL
AC072	GT2	-	GT2	GT
AC072	GT4_e1871	-	GT4	GT
AC072	GH39_e0	ulvan;unknown	GH39	GH
AC072	GT4_e3065	-	GT4	GT
AC072	GT4_e1272	-	GT4	GT
AC072	GT2	-	GT2	GT
AC072	PL5_1	alginate	PL5	PL
AC072	GT32_e56	-	GT32	GT
AC072	GT2	-	GT2	GT
AC072	GT4_e1295	-	GT4	GT
AC072	GT2	-	GT2	GT
AC072	GT2	-	GT2	GT
AC072	GT2	-	GT2	GT
AC072	GT2	-	GT2	GT
AC072	GT2	-	GT2	GT
AC072	GT2	-	GT2	GT
AC072	GT2	-	GT2	GT
AC075	GT2	-	GT2	GT
AC075	GT4_e3218	-	GT4	GT
AC075	GT14_e34	-	GT14	GT
AC075	GH109_e5	host glycan	GH109	GH
AC075	CBM48_e3	alpha-glucan	CBM48	CBM
AC075	GH13_11	alpha-glucan	GH13	GH
AC075	GH13_26	alpha-glucan	GH13	GH
AC075	CBM48_e0	alpha-glucan	CBM48	CBM
AC075	GH13_10	alpha-glucan	GH13	GH
AC075	GT2	-	GT2	GT
AC075	AA3_2	-	AA3	AA
AC075	GH1_e85	beta-glucan;xylan	GH1	GH
AC075	GH37_e6	trehalose	GH37	GH
AC075	GH23_e734	-	GH23	GH
AC075	GH24_e164	peptidoglycan	GH24	GH
AC075	GH3_e19	chitin	GH3	GH
AC075	GH73_e114	peptidoglycan	GH73	GH
AC075	GT2	-	GT2	GT
AC075	GH186	-	GH186	GH
AC075	GH1_e19	-	GH1	GH
AC075	GT2	-	GT2	GT
AC075	AA6_e2	lignin	AA6	AA
AC075	CE4_e121	-	CE4	CE
AC075	GH3_e1	beta-glucan;xyloglucan	GH3	GH
AC075	GH15_e13	-	GH15	GH
AC075	GH20_e0	host glycan	GH20	GH
AC075	CE9_e0	host glycan	CE9	CE
AC075	GH24_e40	peptidoglycan	GH24	GH
AC075	GT119	-	GT119	GT
AC075	GT83_e0	-	GT83	GT
AC075	GT2	-	GT2	GT
AC075	GH28_e104	pectin	GH28	GH
AC075	GH24_e283	peptidoglycan	GH24	GH
AC075	CE4_e234	-	CE4	CE
AC075	GT51_e71	-	GT51	GT
AC075	GH2_10	beta-galactan	GH2	GH
AC075	GH42_e0	host glycan	GH42	GH
AC075	CE4_e177	chitin	CE4	CE
AC075	GH23_e819	chitin;peptidoglycan	GH23	GH
AC075	CBM50_e338	chitin;peptidoglycan	CBM50	CBM
AC075	CBM50_e338	chitin;peptidoglycan	CBM50	CBM
AC075	GT19_e17	-	GT19	GT
AC075	GT51_e28	-	GT51	GT
AC075	GT8_e90	-	GT8	GT
AC075	AA1_e20	lignin	AA1	AA
AC075	GH43_26	arabinan	GH43	GH
AC075	CE11_e22	exo-polysaccharide	CE11	CE
AC075	GT28_e46	-	GT28	GT
AC075	GT119	-	GT119	GT
AC075	GH23_e96	-	GH23	GH
AC075	GH1_e85	beta-glucan;xylan	GH1	GH
AC075	CE14_e14	-	CE14	CE
AC075	CBM50_e126	chitin;peptidoglycan	CBM50	CBM
AC075	CBM50_e126	chitin;peptidoglycan	CBM50	CBM
AC075	GH37_e6	trehalose	GH37	GH
AC075	GT26_e141	unknown	GT26	GT
AC075	GT120	-	GT120	GT
AC075	GT56_e0	unknown	GT56	GT
AC075	GT4_e91	-	GT4	GT
AC075	GT9_e84	unknown	GT9	GT
AC075	GT9_e71	unknown	GT9	GT
AC075	GT2	-	GT2	GT
AC075	GT4_e2866	-	GT4	GT
AC075	GT9_e292	-	GT9	GT
AC075	GT2	-	GT2	GT
AC075	GT9_e18	unknown	GT9	GT
AC075	GT4_e3707	-	GT4	GT
AC075	GT30_e0	unknown	GT30	GT
AC075	GT2	-	GT2	GT
AC075	GH31_4	xyloglucan	GH31	GH
AC075	GH31_2	-	GH31	GH
AC075	GH186	-	GH186	GH
AC075	GT35_e0	-	GT35	GT
AC075	GH77_e27	alpha-glucan	GH77	GH
AC075	GT2	-	GT2	GT
AC075	GT2	-	GT2	GT
AC075	GH8_e29	beta-glucan;cellulose	GH8	GH
AC075	GT2	-	GT2	GT
AC075	GT2	-	GT2	GT
AC075	GH105_e57	-	GH105	GH
AC075	GT17_e0	-	GT17	GT
AC075	CBM48_e2	alpha-glucan	CBM48	CBM
AC075	CBM48_e2	alpha-glucan	CBM48	CBM
AC075	GH13_9	alpha-glucan	GH13	GH
AC075	CBM48_e3	alpha-glucan	CBM48	CBM
AC075	GH13_11	alpha-glucan	GH13	GH
AC075	GT5_e31	-	GT5	GT
AC075	GT35_e0	-	GT35	GT
AC075	GT35_e0	-	GT35	GT
AC075	GH77_e27	alpha-glucan	GH77	GH
AC075	GH13_18	glucosylglycerate	GH13	GH
AC075	GT51_e130	-	GT51	GT
AC075	GT51_e0	-	GT51	GT
AC075	GH23_e225	-	GH23	GH
AC075	GH4_e24	beta-glucan	GH4	GH
AC075	GH13_29	trehalose	GH13	GH
AC075	GH20_e52	host glycan	GH20	GH
AC075	GH3_e134	beta-glucan	GH3	GH
AC075	GH23_e150	-	GH23	GH
AC075	GH1_e0	beta-galactan;beta-glucan	GH1	GH
AC075	GH1_e42	-	GH1	GH
AC075	GH102_e2	peptidoglycan	GH102	GH
AC075	CBM50_e486	chitin;peptidoglycan	CBM50	CBM
AC075	GH103_e0	peptidoglycan	GH103	GH
AC075	GT2	-	GT2	GT
AC075	GT122	-	GT122	GT
AC075	GT2	-	GT2	GT
AC075	GT4_e2087	-	GT4	GT
AC075	GT4_e731	-	GT4	GT
AC075	GT2	-	GT2	GT
AC075	GH109_e5	host glycan	GH109	GH
AC075	GT8_e175	-	GT8	GT
AC075	GT81_e1	-	GT81	GT
AC075	GH24_e178	peptidoglycan	GH24	GH
AC075	GH13_5	alpha-glucan	GH13	GH
AC075	GT2	-	GT2	GT
AC075	GT2	-	GT2	GT
AC075	GT2	-	GT2	GT
AC075	GT2	-	GT2	GT
AC075	GT20_e1	-	GT20	GT
AC075	CBM50_e567	chitin;peptidoglycan	CBM50	CBM
AC075	GH103_e33	peptidoglycan	GH103	GH
AC075	GH24_e40	peptidoglycan	GH24	GH
AC075	GT2	-	GT2	GT
AC075	GH23_e548	-	GH23	GH
AC075	GH23_e489	-	GH23	GH
AC075	GH23_e477	-	GH23	GH
AC083	GT119	-	GT119	GT
AC083	GT28_e46	-	GT28	GT
AC083	CE11_e22	exo-polysaccharide	CE11	CE
AC083	GH13_29	trehalose	GH13	GH
AC083	AA1_e33	lignin	AA1	AA
AC083	GT2	-	GT2	GT
AC083	GT4_e2310	-	GT4	GT
AC083	GT4_e2442	-	GT4	GT
AC083	GT4_e2166	-	GT4	GT
AC083	GT4_e2985	-	GT4	GT
AC083	GT4_e3469	-	GT4	GT
AC083	GT4_e156	-	GT4	GT
AC083	GT104_e0	unknown	GT104	GT
AC083	GH23_e323	-	GH23	GH
AC083	AA3_2	-	AA3	AA
AC083	CE4_e298	peptidoglycan;unknown	CE4	CE
AC083	GT2	-	GT2	GT
AC083	GT2	-	GT2	GT
AC083	GT4_e2695	-	GT4	GT
AC083	GT2	-	GT2	GT
AC083	GT119	-	GT119	GT
AC083	GH103_e29	peptidoglycan	GH103	GH
AC083	GH103_e1	peptidoglycan	GH103	GH
AC083	GT51_e15	-	GT51	GT
AC083	GT30_e0	unknown	GT30	GT
AC083	GT2	-	GT2	GT
AC083	GH186	-	GH186	GH
AC083	GT2	-	GT2	GT
AC083	GT4_e1251	unknown	GT4	GT
AC083	GT9_e71	unknown	GT9	GT
AC083	GT9_e84	unknown	GT9	GT
AC083	GT2	-	GT2	GT
AC083	GT51_e153	-	GT51	GT
AC083	GT4_e1	-	GT4	GT
AC083	CE4_e177	chitin	CE4	CE
AC083	GT4_e3814	-	GT4	GT
AC083	GH1_e18	beta-galactan	GH1	GH
AC083	GH16_14	-	GH16	GH
AC083	GT2	-	GT2	GT
AC083	GT4_e2811	-	GT4	GT
AC083	GT4_e1905	-	GT4	GT
AC083	GT26_e56	-	GT26	GT
AC083	GH13_3	-	GH13	GH
AC083	GH13_16	alpha-glucan	GH13	GH
AC083	CBM48_e2	alpha-glucan	CBM48	CBM
AC083	GH13_9	alpha-glucan	GH13	GH
AC083	GT2	-	GT2	GT
AC083	CE14_e48	-	CE14	CE
AC083	CBM48_e3	alpha-glucan	CBM48	CBM
AC083	GH13_11	alpha-glucan	GH13	GH
AC083	GH13_26	alpha-glucan	GH13	GH
AC083	GH77_e21	alpha-glucan	GH77	GH
AC083	CBM48_e0	alpha-glucan	CBM48	CBM
AC083	GH13_10	alpha-glucan	GH13	GH
AC083	GT5_e0	-	GT5	GT
AC083	GT4_e2309	-	GT4	GT
AC083	GH23_e939	-	GH23	GH
AC083	GH104_e8	peptidoglycan	GH104	GH
AC083	PL7_2	-	PL7	PL
AC083	GH23_e516	chitin;peptidoglycan	GH23	GH
AC083	CBM50_e213	chitin;peptidoglycan	CBM50	CBM
AC083	AA2_e1	lignin	AA2	AA
AC083	GT4_e1516	-	GT4	GT
AC083	GH15_e13	-	GH15	GH
AC083	GT19_e17	-	GT19	GT
AC083	CBM50_e170	chitin;peptidoglycan	CBM50	CBM
AC083	GH19_e48	-	GH19	GH
AC083	GH17_e66	beta-glucan	GH17	GH
AC083	GT2	beta-glucan	GT2	GT
AC083	GH19_1	-	GH19	GH
AC083	GH23_e953	-	GH23	GH
AC083	AA1_e46	lignin	AA1	AA
AC083	GH3_e19	chitin	GH3	GH
AC083	AA10_e40	-	AA10	AA
AC083	GH39_e100	-	GH39	GH
AC083	AA3_2	-	AA3	AA
AC083	GT4_e1009	-	GT4	GT
AC083	CE4_e145	-	CE4	CE
AC083	GT28	-	GT28	GT
AC083	GT2	-	GT2	GT
AC083	GT2	-	GT2	GT
AC083	GT2	-	GT2	GT
AC083	GT2	-	GT2	GT
AC083	GH73_e204	-	GH73	GH
AC083	GH19_e48	-	GH19	GH
AC083	GT4_e966	-	GT4	GT
AC083	GH3_e1	beta-glucan;xyloglucan	GH3	GH
AC083	GH50_e15	-	GH50	GH
AC083	GH17_e51	-	GH17	GH
AC083	GT4_e274	-	GT4	GT
AC083	GT4_e3560	-	GT4	GT
AC083	GT4_e295	-	GT4	GT
AC083	CBM50_e526	chitin;peptidoglycan	CBM50	CBM
AC083	GT35_e0	-	GT35	GT
AC083	CE4_e321	exo-polysaccharide;peptidoglycan;unknown	CE4	CE
AC083	GH153_e1	exo-polysaccharide;peptidoglycan;unknown	GH153	GH
AC083	GT2	-	GT2	GT
AC083	GH129	-	GH129	GH
AC083	GH186	-	GH186	GH
AC083	GT4_e1295	-	GT4	GT
AC083	CE9_e18	host glycan	CE9	CE
AC083	GH23_e551	-	GH23	GH
AC083	GT2	-	GT2	GT
AC083	PL5_1	alginate	PL5	PL
AC083	GT44_e6	-	GT44	GT
AC083	CBM50_e126	chitin;peptidoglycan	CBM50	CBM
AC083	AA6_e2	lignin	AA6	AA
AC083	GT51_e0	-	GT51	GT
AC083	GH102_e23	peptidoglycan	GH102	GH
AC083	PL7_1	alginate	PL7	PL
AC083	AA3_2	-	AA3	AA
AC103	CE1_e19	-	CE1	CE
AC103	GT30_e26	unknown	GT30	GT
AC103	AA1_e1	lignin	AA1	AA
AC103	GH19_1	-	GH19	GH
AC103	GH23_e807	-	GH23	GH
AC103	GH3_e3	beta-glucan	GH3	GH
AC103	GH100	-	GH100	GH
AC103	AA1_e13	lignin	AA1	AA
AC103	AA1_3	lignin	AA1	AA
AC103	AA1_e35	lignin	AA1	AA
AC103	GT119	-	GT119	GT
AC103	GT28_e46	-	GT28	GT
AC103	CE11_e22	exo-polysaccharide	CE11	CE
AC103	GT51_e98	unknown	GT51	GT
AC103	GT119	-	GT119	GT
AC103	GT2	-	GT2	GT
AC103	GT2	-	GT2	GT
AC103	GT2	-	GT2	GT
AC103	GT2	-	GT2	GT
AC103	GT4_e483	-	GT4	GT
AC103	GT2	-	GT2	GT
AC103	GT2	-	GT2	GT
AC103	GT4_e1033	-	GT4	GT
AC103	GT2	-	GT2	GT
AC103	GT2	-	GT2	GT
AC103	GT2	-	GT2	GT
AC103	GT2	-	GT2	GT
AC103	GT2	-	GT2	GT
AC103	CE4_e289	exo-polysaccharide	CE4	CE
AC103	GH153_e1	exo-polysaccharide	GH153	GH
AC103	AA2_e1	lignin	AA2	AA
AC103	AA2_e1	lignin	AA2	AA
AC103	GH73_e82	-	GH73	GH
AC103	GT28_e88	-	GT28	GT
AC103	CE14_e48	-	CE14	CE
AC103	GT2	-	GT2	GT
AC103	GT41_e8	-	GT41	GT
AC103	GT4_e1320	-	GT4	GT
AC103	GT4_e1934	-	GT4	GT
AC103	CBM50_e130	chitin;peptidoglycan	CBM50	CBM
AC103	GT2	-	GT2	GT
AC103	GT2	-	GT2	GT
AC103	GT2	-	GT2	GT
AC103	GH8_e0	beta-glucan;cellulose	GH8	GH
AC103	CE4_e139	-	CE4	CE
AC103	CE4_e348	-	CE4	CE
AC103	GT2	-	GT2	GT
AC103	GT19_e37	-	GT19	GT
AC103	GH109_e7	host glycan	GH109	GH
AC103	CE4_e177	chitin	CE4	CE
AC103	GH23_e26	-	GH23	GH
AC103	GH19_1	-	GH19	GH
AC103	CE1_e19	-	CE1	CE
AC103	CBM48_e3	alpha-glucan	CBM48	CBM
AC103	GH13_11	alpha-glucan	GH13	GH
AC103	GT2	-	GT2	GT
AC103	GT83_e44	-	GT83	GT
AC103	GH77_e27	alpha-glucan	GH77	GH
AC103	GH13_26	alpha-glucan	GH13	GH
AC103	CBM48_e0	alpha-glucan	CBM48	CBM
AC103	GH13_10	alpha-glucan	GH13	GH
AC103	CBM48_e3	alpha-glucan	CBM48	CBM
AC103	GH13_11	alpha-glucan	GH13	GH
AC103	GH13_16	alpha-glucan	GH13	GH
AC103	GH13_3	-	GH13	GH
AC103	CBM48_e2	alpha-glucan	CBM48	CBM
AC103	GH13_9	alpha-glucan	GH13	GH
AC103	GT2	-	GT2	GT
AC103	GT2	-	GT2	GT
AC103	GT25_e50	-	GT25	GT
AC103	GT51_e120	-	GT51	GT
AC103	GT51_e135	-	GT51	GT
AC103	GH3_e52	-	GH3	GH
AC103	GT51_e153	-	GT51	GT
AC103	CBM50_e780	chitin;peptidoglycan	CBM50	CBM
AC103	AA4_e1	lignin	AA4	AA
AC103	GH102_e7	peptidoglycan	GH102	GH
AC103	GH23_e653	-	GH23	GH
AC103	CBM48_e3	alpha-glucan	CBM48	CBM
AC103	GH13_11	alpha-glucan	GH13	GH
AC103	GT5_e31	-	GT5	GT
AC103	GT35_e0	-	GT35	GT
AC103	GH13_16	-	GH13	GH
AC103	GH13_23	alpha-glucan	GH13	GH
AC103	CBM48_e2	alpha-glucan	CBM48	CBM
AC103	GH13_9	alpha-glucan	GH13	GH
AC103	GH13_23	alpha-glucan	GH13	GH
AC103	AA3_e4	-	AA3	AA
AC103	GH23_e952	-	GH23	GH
AC103	GH15_e57	-	GH15	GH
AC103	GT20_e1	-	GT20	GT
AC103	AA3_2	-	AA3	AA
AC103	CBM13_e148	host glycan;xylan	CBM13	CBM
AC103	AA1_e33	lignin	AA1	AA
AC103	GT2	-	GT2	GT
AC103	GH15_e59	alpha-glucan	GH15	GH
AC103	GH23_e326	-	GH23	GH
AC103	CE4_e44	-	CE4	CE
AC103	AA3_2	-	AA3	AA
AC103	GH102_e22	peptidoglycan	GH102	GH
AC103	GT2	-	GT2	GT
AC103	GH186	-	GH186	GH
AC103	GT2	-	GT2	GT
AC103	AA3_2	-	AA3	AA
AC103	GT51_e46	-	GT51	GT
AC103	GH144_e3	-;beta-glucan;chitin;unknown	GH144	GH
AC103	GT84_e0	-;beta-glucan;chitin;unknown	GT84	GT
AC103	GH94_e1	-;beta-glucan;chitin;unknown	GH94	GH
AC103	GH3_e78	chitin	GH3	GH
AC103	GT51_e153	-	GT51	GT
AC103	GT2	-	GT2	GT
AC103	GT83_e42	-	GT83	GT
AC103	GT104_e0	unknown	GT104	GT
AC103	CBM50_e330	chitin;peptidoglycan	CBM50	CBM
AC103	AA3_2	-	AA3	AA
AC103	GH103_e12	peptidoglycan	GH103	GH
AC105	GT2	-	GT2	GT
AC105	GT94_e7	-	GT94	GT
AC105	GT4_e3860	-	GT4	GT
AC105	GT2	-	GT2	GT
AC105	GT2	-	GT2	GT
AC105	CE2_e28	xylan	CE2	CE
AC105	CE20_e28	host glycan	CE20	CE
AC105	GH3_e1	beta-glucan;xyloglucan	GH3	GH
AC105	GH5_7	-	GH5	GH
AC105	GH26_e67	-	GH26	GH
AC105	GH130_1	beta-mannan	GH130	GH
AC105	GH26_e34	beta-mannan	GH26	GH
AC105	GH27_e32	-	GH27	GH
AC105	GH5_2	beta-glucan;xylan	GH5	GH
AC105	GH1_e79	beta-galactan	GH1	GH
AC105	GH18_e268	chitin	GH18	GH
AC105	CE14_e27	-	CE14	CE
AC105	GH23_e731	chitin;peptidoglycan	GH23	GH
AC105	CBM50_e954	chitin;peptidoglycan	CBM50	CBM
AC105	CBM50_e954	chitin;peptidoglycan	CBM50	CBM
AC105	CBM50_e954	chitin;peptidoglycan	CBM50	CBM
AC105	GH144_e5	beta-glucan;host glycan	GH144	GH
AC105	GH29_e51	beta-glucan;host glycan	GH29	GH
AC105	GH9_e20	cellulose;chitosan	GH9	GH
AC105	GT4_e2566	-	GT4	GT
AC105	GH18_e321	chitin	GH18	GH
AC105	GH20_e80	host glycan	GH20	GH
AC105	GH18_e246	chitin	GH18	GH
AC105	GH18_e246	chitin	GH18	GH
AC105	GH128_e40	beta-glucan;cellulose;xylan	GH128	GH
AC105	CBM6_e95	beta-glucan;cellulose;xylan	CBM6	CBM
AC105	GH2_2	beta-glucuronan;host glycan	GH2	GH
AC105	CBM57_e12	beta-glucuronan;host glycan	CBM57	CBM
AC105	GT2	-	GT2	GT
AC105	AA4_e1	lignin	AA4	AA
AC105	GH16_e209	-	GH16	GH
AC105	GH10_e139	xylan	GH10	GH
AC105	CE4_e260	-	CE4	CE
AC105	GH99_e5	host glycan	GH99	GH
AC105	GH97_e7	-	GH97	GH
AC105	GT4_e535	-	GT4	GT
AC105	GH130_14	beta-mannan	GH130	GH
AC105	GH28_e80	pectin	GH28	GH
AC105	GH105_e54	-	GH105	GH
AC105	GH105_e41	ulvan	GH105	GH
AC105	GH43_10	xylan	GH43	GH
AC105	CBM91_e10	xylan	CBM91	CBM
AC105	PL10_1	pectin	PL10	PL
AC105	CE8_e92	pectin	CE8	CE
AC105	GH28_e126	pectin	GH28	GH
AC105	CE12_e38	-	CE12	CE
AC105	GH30_4	-	GH30	GH
AC105	GH30_4	-	GH30	GH
AC105	GH2_1	beta-galactan	GH2	GH
AC105	GH27_e28	arabinogalactan	GH27	GH
AC105	GH43_19	xylan	GH43	GH
AC105	GH43_34	xylan	GH43	GH
AC105	GH2_4	beta-glucuronan	GH2	GH
AC105	GH2_2	-	GH2	GH
AC105	GH88_e11	host glycan	GH88	GH
AC105	PL29_e6	host glycan	PL29	PL
AC105	GH16_3	host glycan	GH16	GH
AC105	CBM102	host glycan	CBM102	CBM
AC105	CBM102	host glycan	CBM102	CBM
AC105	CBM102	host glycan	CBM102	CBM
AC105	CBM32_e81	host glycan	CBM32	CBM
AC105	GH64_e5	beta-glucan;cellulose;host glycan;xylan	GH64	GH
AC105	CBM13_e108	beta-glucan;cellulose;host glycan;xylan	CBM13	CBM
AC105	CBM6_e27	beta-glucan;cellulose;host glycan;xylan	CBM6	CBM
AC105	GH18_e140	beta-glucan;cellulose;xylan	GH18	GH
AC105	CBM6_e27	beta-glucan;cellulose;xylan	CBM6	CBM
AC105	CBM13_e108	beta-glucan;cellulose;host glycan;xylan	CBM13	CBM
AC105	CBM6_e27	beta-glucan;cellulose;host glycan;xylan	CBM6	CBM
AC105	CBM32_e124	host glycan	CBM32	CBM
AC105	GH43_e21	-	GH43	GH
AC105	GH76_e2	-	GH76	GH
AC105	GH92_e18	host glycan	GH92	GH
AC105	GH92_e18	host glycan	GH92	GH
AC105	GH125_e1	alpha-mannan	GH125	GH
AC105	GH67_e0	xylan	GH67	GH
AC105	GH115_e0	xylan	GH115	GH
AC105	GH10_e20	xylan	GH10	GH
AC105	GH43_1	xylan	GH43	GH
AC105	CBM4_e26	beta-glucan;xylan	CBM4	CBM
AC105	CBM4_e26	beta-glucan;xylan	CBM4	CBM
AC105	GH10_e101	beta-glucan;xylan	GH10	GH
AC105	GH35_e44	-	GH35	GH
AC105	CE20_e20	host glycan	CE20	CE
AC105	GT2	-	GT2	GT
AC105	CBM6_e72	beta-glucan;cellulose;xylan	CBM6	CBM
AC105	GH30_1	-	GH30	GH
AC105	GH36_e51	-	GH36	GH
AC105	CE20_e20	host glycan	CE20	CE
AC105	GH36_e24	alpha-galactan	GH36	GH
AC105	GH95_e19	-	GH95	GH
AC105	GH97_e15	-	GH97	GH
AC105	GT51_e181	-	GT51	GT
AC105	AA2_e1	lignin	AA2	AA
AC105	GH1_e84	-	GH1	GH
AC105	GT4_e3814	-	GT4	GT
AC105	AA12_e0	polyphenol	AA12	AA
AC105	GT2	-	GT2	GT
AC105	GH43_12	xylan	GH43	GH
AC105	CBM91_e46	xylan	CBM91	CBM
AC105	CE6_e2	alpha-glucan;xylan	CE6	CE
AC105	CE1_e22	alpha-glucan;xylan	CE1	CE
AC105	CBM48_e68	alpha-glucan;xylan	CBM48	CBM
AC105	CE1_e22	alpha-glucan;xylan	CE1	CE
AC105	GH95_e1	alpha-galactan;beta-fucosides	GH95	GH
AC105	GH3_e0	arabinan;beta-glucan;xylan	GH3	GH
AC105	GH97_e18	alpha-glucan;arabinan	GH97	GH
AC105	GH3_e10	beta-glucan;xyloglucan	GH3	GH
AC105	GH43_10	xylan	GH43	GH
AC105	CBM91_e51	xylan	CBM91	CBM
AC105	GH8_e12	xylan	GH8	GH
AC105	CBM48_e44	alpha-glucan	CBM48	CBM
AC105	CE1_e22	alpha-glucan	CE1	CE
AC105	GH9_e1	beta-glucan;cellulose	GH9	GH
AC105	CBM48_e68	alpha-glucan	CBM48	CBM
AC105	CE1_e22	alpha-glucan	CE1	CE
AC105	PL36_1	alginate	PL36	PL
AC105	GH26_e67	-	GH26	GH
AC105	GT5_e30	-	GT5	GT
AC105	CBM48_e2	alpha-glucan	CBM48	CBM
AC105	GH13_9	alpha-glucan	GH13	GH
AC105	GH31_1	-	GH31	GH
AC105	GH28_e64	pectin	GH28	GH
AC105	CBM9_e17	cellulose	CBM9	CBM
AC105	CE11_e29	exo-polysaccharide	CE11	CE
AC105	GT2	-	GT2	GT
AC105	GH32_e36	fructan	GH32	GH
AC105	GH32_e16	fructan	GH32	GH
AC105	GH87_e6	alpha-glucan;beta-glucan	GH87	GH
AC105	CBM56_e2	alpha-glucan;beta-glucan	CBM56	CBM
AC105	CBM56_e2	alpha-glucan;beta-glucan	CBM56	CBM
AC105	GH130_8	beta-mannan	GH130	GH
AC105	CBM35_e58	beta-galactan;beta-mannan;xylan	CBM35	CBM
AC105	GH36_e51	beta-galactan;beta-mannan;xylan	GH36	GH
AC105	CBM50_e629	chitin;peptidoglycan	CBM50	CBM
AC105	GH37_e7	trehalose	GH37	GH
AC105	GH43_31	beta-galactan	GH43	GH
AC105	GH43_26	-	GH43	GH
AC105	GH2_18	-	GH2	GH
AC105	GH43_18	-	GH43	GH
AC105	GH5_13	arabinogalactan	GH5	GH
AC105	CBM6_e84	beta-glucan;cellulose;xylan	CBM6	CBM
AC105	GT51_e93	-	GT51	GT
AC105	GH2_1	-	GH2	GH
AC105	GH3_e10	beta-glucan;xyloglucan	GH3	GH
AC105	GH3_e165	beta-glucan;xylan;xyloglucan	GH3	GH
AC105	GT5_e28	-	GT5	GT
AC105	GT2	-	GT2	GT
AC105	GH43_28	host glycan	GH43	GH
AC105	CBM32_e176	host glycan	CBM32	CBM
AC105	GH3_e1	beta-glucan;xyloglucan	GH3	GH
AC105	GH144_e1	beta-glucan	GH144	GH
AC105	GH13_38	alpha-glucan	GH13	GH
AC105	GT9_e330	-	GT9	GT
AC105	GT2	-	GT2	GT
AC105	GT4_e3391	-	GT4	GT
AC105	GT111_e7	-	GT111	GT
AC105	GT2	-	GT2	GT
AC105	GH163_e3	host glycan	GH163	GH
AC105	GH16_3	beta-glucan	GH16	GH
AC105	CBM103	-	CBM103	CBM
AC105	GH16_3	-	GH16	GH
AC105	GT4_e2572	-	GT4	GT
AC105	CE4_e122	-	CE4	CE
AC105	GH88_e24	host glycan	GH88	GH
AC105	GH109_e5	host glycan	GH109	GH
AC105	PL9_2	-	PL9	PL
AC105	CBM50_e181	chitin;peptidoglycan	CBM50	CBM
AC105	CBM50_e181	chitin;peptidoglycan	CBM50	CBM
AC105	CBM50_e181	chitin;peptidoglycan	CBM50	CBM
AC105	CBM50_e181	chitin;peptidoglycan	CBM50	CBM
AC105	CBM50_e590	chitin;peptidoglycan	CBM50	CBM
AC105	CBM50_e590	chitin;peptidoglycan	CBM50	CBM
AC105	CBM50_e590	chitin;peptidoglycan	CBM50	CBM
AC105	CBM50_e590	chitin;peptidoglycan	CBM50	CBM
AC105	GH92_e0	host glycan	GH92	GH
AC105	CE1_e22	-	CE1	CE
AC105	GT2	-	GT2	GT
AC105	GT4_e2270	-	GT4	GT
AC105	GT4_e823	-	GT4	GT
AC105	GT2	-	GT2	GT
AC105	GH2_1	beta-galactan	GH2	GH
AC105	GH31_3	-	GH31	GH
AC105	GH97_e9	unknown	GH97	GH
AC105	GH39_e131	xylan	GH39	GH
AC105	GH3_e10	beta-glucan;xyloglucan	GH3	GH
AC105	CE1_e22	-	CE1	CE
AC105	GH5_4	beta-glucan	GH5	GH
AC105	CE20_e33	host glycan	CE20	CE
AC105	GH109_e7	host glycan	GH109	GH
AC105	GH95_e1	alpha-galactan;beta-fucosides	GH95	GH
AC105	GH109_e5	host glycan	GH109	GH
AC105	GH3_e43	-	GH3	GH
AC105	AA1_e46	lignin	AA1	AA
AC105	CBM50_e944	chitin;peptidoglycan	CBM50	CBM
AC105	CBM50_e944	chitin;peptidoglycan	CBM50	CBM
AC105	GH13_7	alpha-glucan	GH13	GH
AC105	GH73_e68	chitin;peptidoglycan	GH73	GH
AC105	CBM50_e945	chitin;peptidoglycan	CBM50	CBM
AC105	GH30_3	beta-glucan;host glycan;xylan	GH30	GH
AC105	CBM13_e141	beta-glucan;host glycan;xylan	CBM13	CBM
AC105	GT83_e44	-	GT83	GT
AC105	GH46_e6	chitosan	GH46	GH
AC105	GT28_e0	-	GT28	GT
AC105	GT119	-	GT119	GT
AC105	GT2	-	GT2	GT
AC105	CBM9	-	CBM9	CBM
AC105	GT30_e55	-	GT30	GT
AC105	GT9_e199	-	GT9	GT
AC105	CE4_e341	-	CE4	CE
AC105	GH3_e1	beta-glucan;xyloglucan	GH3	GH
AC105	GH30_3	beta-glucan	GH30	GH
AC105	GH30_e61	-	GH30	GH
AC105	GH16_3	-	GH16	GH
AC105	GH5_46	beta-glucan;cellulose;xylan	GH5	GH
AC105	CBM6_e60	beta-glucan;cellulose;xylan	CBM6	CBM
AC105	GH30_3	beta-glucan	GH30	GH
AC105	GH30_1	-	GH30	GH
AC105	GH30_1	-	GH30	GH
AC105	GT4_e2309	-	GT4	GT
AC105	GT51_e13	-	GT51	GT
AC105	GT119	-	GT119	GT
AC105	GT19_e2	-	GT19	GT
AC105	CBM48_e54	alpha-glucan	CBM48	CBM
AC105	GH13_47	alpha-glucan	GH13	GH
AC105	GH65_e0	alpha-glucan	GH65	GH
AC105	GH97_e22	alpha-glucan	GH97	GH
AC105	GH13_46	alpha-glucan	GH13	GH
AC105	GH13_19	-	GH13	GH
AC105	GT2	-	GT2	GT
AC105	GH20_e12	host glycan	GH20	GH
AC105	GH19_1	-	GH19	GH
AC105	PL1_e59	pectin	PL1	PL
AC105	CBM77_e0	pectin	CBM77	CBM
AC105	GH13_48	-	GH13	GH
AC105	GH97_e22	alpha-glucan	GH97	GH
AC105	GH13_48	alpha-glucan;beta-glucan	GH13	GH
AC105	CBM56_e2	alpha-glucan;beta-glucan	CBM56	CBM
AC105	CBM26_e2	alpha-glucan;beta-glucan	CBM26	CBM
AC105	CBM56_e2	alpha-glucan;beta-glucan	CBM56	CBM
AC105	CBM56_e2	alpha-glucan;beta-glucan	CBM56	CBM
AC105	GH130_4	beta-mannan	GH130	GH
AC105	GH51_2	arabinan	GH51	GH
AC105	GH127_e4	arabinogalactan	GH127	GH
AC105	GH43_5	-	GH43	GH
AC105	GH43_29	arabinan;xylan	GH43	GH
AC105	GH43_4	arabinan	GH43	GH
AC105	GH51_1	arabinan	GH51	GH
AC105	GH43_5	-	GH43	GH
AC105	GT51_e158	-	GT51	GT
AC105	GT2	-	GT2	GT
AC105	GT2	-	GT2	GT
AC105	GT2	-	GT2	GT
AC105	GT2	-	GT2	GT
AC105	GT4_e2401	-	GT4	GT
AC105	GT122	-	GT122	GT
AC105	GT4_e3543	-	GT4	GT
AC105	GT4_e2202	-	GT4	GT
AC105	GT4_e3651	-	GT4	GT
AC105	GT2	-	GT2	GT
AC105	GT2	-	GT2	GT
AC105	GT2	-	GT2	GT
AC105	GT32_e27	unknown	GT32	GT
AC105	GT2	-	GT2	GT
AC105	GT4_e3724	-	GT4	GT
AC105	GT2	-	GT2	GT
AC105	GT2	-	GT2	GT
AC105	GT4_e1421	-	GT4	GT
AC105	CE4_e298	peptidoglycan;unknown	CE4	CE
AC105	GT4_e1411	-	GT4	GT
AC105	GT4_e1094	-	GT4	GT
AC105	GT4_e1520	-	GT4	GT
AC105	GH25_e273	peptidoglycan	GH25	GH
AC105	GT9_e87	-	GT9	GT
AC105	GT2	-	GT2	GT
AC105	GT4_e977	-	GT4	GT
AC105	GT2	-	GT2	GT
AC105	GH55_1	-	GH55	GH
AC105	AA1_e13	lignin	AA1	AA
AC105	GT4_e1108	-	GT4	GT
AC105	GT2	-	GT2	GT
AC105	GT4_e3031	-	GT4	GT
AC108	GH186	-	GH186	GH
AC108	AA10_e40	-	AA10	AA
AC108	GH18_e347	chitin	GH18	GH
AC108	CE4_e255	-	CE4	CE
AC108	GH23_e516	chitin;peptidoglycan	GH23	GH
AC108	CBM50_e213	chitin;peptidoglycan	CBM50	CBM
AC108	AA2_e1	lignin	AA2	AA
AC108	GH17_e66	beta-glucan	GH17	GH
AC108	GT2	beta-glucan	GT2	GT
AC108	GH13_3	-	GH13	GH
AC108	GH13_16	alpha-glucan	GH13	GH
AC108	CBM48_e2	alpha-glucan	CBM48	CBM
AC108	GH13_9	alpha-glucan	GH13	GH
AC108	GT2	-	GT2	GT
AC108	CE14_e48	-	CE14	CE
AC108	CBM48_e3	alpha-glucan	CBM48	CBM
AC108	GH13_11	alpha-glucan	GH13	GH
AC108	GH13_26	alpha-glucan	GH13	GH
AC108	GH77_e21	alpha-glucan	GH77	GH
AC108	CBM48_e0	alpha-glucan	CBM48	CBM
AC108	GH13_10	alpha-glucan	GH13	GH
AC108	GT5_e0	-	GT5	GT
AC108	PL5_1	alginate	PL5	PL
AC108	GT83_e8	-	GT83	GT
AC108	GT83_e49	-	GT83	GT
AC108	GT2	-	GT2	GT
AC108	GT83_e1	-	GT83	GT
AC108	GT83_e49	-	GT83	GT
AC108	GT83_e8	-	GT83	GT
AC108	GT19_e17	-	GT19	GT
AC108	GT4_e2309	-	GT4	GT
AC108	GH23_e939	-	GH23	GH
AC108	CBM50_e170	chitin;peptidoglycan	CBM50	CBM
AC108	GH33_e127	host glycan	GH33	GH
AC108	CE4_e145	-	CE4	CE
AC108	GT2	-	GT2	GT
AC108	AA3_2	-	AA3	AA
AC108	GH19_e48	-	GH19	GH
AC108	GT2	-	GT2	GT
AC108	GT4_e2695	-	GT4	GT
AC108	GT2	-	GT2	GT
AC108	GT2	-	GT2	GT
AC108	CE4_e298	peptidoglycan;unknown	CE4	CE
AC108	GH24_e141	peptidoglycan	GH24	GH
AC108	GT4_e1009	-	GT4	GT
AC108	GH39_e100	-	GH39	GH
AC108	GH3_e19	chitin	GH3	GH
AC108	GH23_e953	-	GH23	GH
AC108	GT104_e0	unknown	GT104	GT
AC108	GH23_e323	-	GH23	GH
AC108	GT2	-	GT2	GT
AC108	GT137	-	GT137	GT
AC108	GT4_e3949	-	GT4	GT
AC108	GT4_e3091	-	GT4	GT
AC108	GT4_e3615	-	GT4	GT
AC108	GT2	-	GT2	GT
AC108	GH50_e15	-	GH50	GH
AC108	AA6_e2	lignin	AA6	AA
AC108	GT4_e1516	-	GT4	GT
AC108	AA1_e33	lignin	AA1	AA
AC108	CE11_e22	exo-polysaccharide	CE11	CE
AC108	GT28_e46	-	GT28	GT
AC108	GT119	-	GT119	GT
AC108	GT51_e15	-	GT51	GT
AC108	GH3_e1	beta-glucan;xyloglucan	GH3	GH
AC108	GH103_e1	peptidoglycan	GH103	GH
AC108	GH103_e29	peptidoglycan	GH103	GH
AC108	GT119	-	GT119	GT
AC108	AA3_2	-	AA3	AA
AC108	PL7_1	alginate	PL7	PL
AC108	GH102_e23	peptidoglycan	GH102	GH
AC108	GT51_e0	-	GT51	GT
AC108	GT2	-	GT2	GT
AC108	GT4_e274	-	GT4	GT
AC108	GT4_e3560	-	GT4	GT
AC108	GT4_e295	-	GT4	GT
AC108	GT4_e459	-	GT4	GT
AC108	GT4_e2310	-	GT4	GT
AC108	CBM50_e526	chitin;peptidoglycan	CBM50	CBM
AC108	GT83_e22	-	GT83	GT
AC108	CE4_e321	exo-polysaccharide;peptidoglycan;unknown	CE4	CE
AC108	GH153_e1	exo-polysaccharide;peptidoglycan;unknown	GH153	GH
AC108	GT2	-	GT2	GT
AC108	GT35_e0	-	GT35	GT
AC108	GH186	-	GH186	GH
AC108	GT2	-	GT2	GT
AC108	GT51_e153	-	GT51	GT
AC108	GT2	-	GT2	GT
AC108	GT9_e84	unknown	GT9	GT
AC108	GT9_e71	unknown	GT9	GT
AC108	GT4_e1251	unknown	GT4	GT
AC108	GT4_e923	-	GT4	GT
AC108	GT4_e2201	-	GT4	GT
AC108	GT2	-	GT2	GT
AC108	GT30_e0	unknown	GT30	GT
AC108	CBM50_e126	chitin;peptidoglycan	CBM50	CBM
AC108	GT44_e2	-	GT44	GT
AC108	GT44_e6	-	GT44	GT
AC108	GT83_e95	-	GT83	GT
AC108	GT4_e1295	-	GT4	GT
AC108	GH20_e131	-	GH20	GH
AC108	GH73_e204	-	GH73	GH
AC108	GT2	-	GT2	GT
AC108	GT2	-	GT2	GT
AC108	GT2	-	GT2	GT
AC108	GT2	-	GT2	GT
AC108	GH23_e551	-	GH23	GH
AC108	GH17_e51	-	GH17	GH
AC108	CE9_e18	host glycan	CE9	CE
AC108	CE4_e177	chitin	CE4	CE
AC108	GH19_e48	-	GH19	GH
AC108	GH15_e13	-	GH15	GH
AC109	GT51_e71	-	GT51	GT
AC109	CBM50_e126	chitin;peptidoglycan	CBM50	CBM
AC109	GT30_e0	unknown	GT30	GT
AC109	GT2	-	GT2	GT
AC109	GT4_e2201	-	GT4	GT
AC109	GT104_e0	unknown	GT104	GT
AC109	GT4_e1251	unknown	GT4	GT
AC109	GT9_e71	unknown	GT9	GT
AC109	GT9_e84	unknown	GT9	GT
AC109	GT2	-	GT2	GT
AC109	GT51_e153	-	GT51	GT
AC109	GT2	-	GT2	GT
AC109	GH186	-	GH186	GH
AC109	GT35_e0	-	GT35	GT
AC109	GT83_e10	-	GT83	GT
AC109	GH129	-	GH129	GH
AC109	GH23_e323	-	GH23	GH
AC109	GT2	-	GT2	GT
AC109	CE4_e321	exo-polysaccharide;peptidoglycan;unknown	CE4	CE
AC109	GH153_e1	exo-polysaccharide;peptidoglycan;unknown	GH153	GH
AC109	GT83_e22	-	GT83	GT
AC109	AA7_e5	xylan	AA7	AA
AC109	GT2	-	GT2	GT
AC109	GT2	-	GT2	GT
AC109	GT4_e308	-	GT4	GT
AC109	GT2	-	GT2	GT
AC109	GT2	-	GT2	GT
AC109	AA4_e1	lignin	AA4	AA
AC109	GT51_e0	-	GT51	GT
AC109	GH102_e23	peptidoglycan	GH102	GH
AC109	PL7_1	alginate	PL7	PL
AC109	AA3_2	-	AA3	AA
AC109	GT119	-	GT119	GT
AC109	GH103_e29	peptidoglycan	GH103	GH
AC109	GH103_e1	peptidoglycan	GH103	GH
AC109	GT83_e8	-	GT83	GT
AC109	GT51_e15	-	GT51	GT
AC109	GT4_e1295	-	GT4	GT
AC109	GH3_e19	chitin	GH3	GH
AC109	GH13_29	trehalose	GH13	GH
AC109	GH23_e551	-	GH23	GH
AC109	CE9_e18	host glycan	CE9	CE
AC109	GT4_e1516	-	GT4	GT
AC109	GH23_e953	-	GH23	GH
AC109	GH23_e393	-	GH23	GH
AC109	AA1_e46	lignin	AA1	AA
AC109	GH73_e204	-	GH73	GH
AC109	CE4_e177	chitin	CE4	CE
AC109	AA10_e40	-	AA10	AA
AC109	GH18_e347	chitin	GH18	GH
AC109	GT83_e1	-	GT83	GT
AC109	GT83_e49	-	GT83	GT
AC109	AA6_e2	lignin	AA6	AA
AC109	GH19_e48	-	GH19	GH
AC109	GH3_e1	beta-glucan;xyloglucan	GH3	GH
AC109	GH23_e516	-	GH23	GH
AC109	GH109_e7	host glycan	GH109	GH
AC109	GT2	-	GT2	GT
AC109	GT83_e49	-	GT83	GT
AC109	GT83_e74	-	GT83	GT
AC109	GH13_33	-	GH13	GH
AC109	GH19_e48	-	GH19	GH
AC109	GT5_e0	-	GT5	GT
AC109	CBM48_e0	alpha-glucan	CBM48	CBM
AC109	GH13_10	alpha-glucan	GH13	GH
AC109	GH77_e21	alpha-glucan	GH77	GH
AC109	GH13_26	alpha-glucan	GH13	GH
AC109	CBM48_e3	alpha-glucan	CBM48	CBM
AC109	GH13_11	alpha-glucan	GH13	GH
AC109	CE14_e48	-	CE14	CE
AC109	GT2	-	GT2	GT
AC109	CBM48_e2	alpha-glucan	CBM48	CBM
AC109	GH13_9	alpha-glucan	GH13	GH
AC109	GH13_16	alpha-glucan	GH13	GH
AC109	GH13_3	-	GH13	GH
AC109	GT4_e2309	-	GT4	GT
AC109	GH50_e15	-	GH50	GH
AC109	GH63	-	GH63	GH
AC109	CBM50_e170	chitin;peptidoglycan	CBM50	CBM
AC109	GH68_e2	fructan	GH68	GH
AC109	GH23_e939	-	GH23	GH
AC109	AA3_2	-	AA3	AA
AC109	GH15_e13	-	GH15	GH
AC109	GT2	-	GT2	GT
AC109	GT4_e1871	-	GT4	GT
AC109	GH39_e0	ulvan;unknown	GH39	GH
AC109	GT4_e3065	-	GT4	GT
AC109	GT4_e1272	-	GT4	GT
AC109	GT19_e17	-	GT19	GT
AC109	GH17_e66	beta-glucan	GH17	GH
AC109	GT2	beta-glucan	GT2	GT
AC109	GH186	-	GH186	GH
AC109	GH19_e48	-	GH19	GH
AC109	GH17_e51	-	GH17	GH
AC109	AA1_e33	lignin	AA1	AA
AC109	GT2	-	GT2	GT
AC109	PL5_1	alginate	PL5	PL
AC109	CE11_e22	exo-polysaccharide	CE11	CE
AC109	GT28_e46	-	GT28	GT
AC109	GT119	-	GT119	GT
AC112	GT2	-	GT2	GT
AC112	PL5_1	alginate	PL5	PL
AC112	CE11_e22	exo-polysaccharide	CE11	CE
AC112	GT28_e46	-	GT28	GT
AC112	GT119	-	GT119	GT
AC112	GT51_e71	-	GT51	GT
AC112	CBM50_e126	chitin;peptidoglycan	CBM50	CBM
AC112	GT30_e0	unknown	GT30	GT
AC112	GT4_e2098	-	GT4	GT
AC112	GT4_e1	-	GT4	GT
AC112	GT4_e923	-	GT4	GT
AC112	GT4_e1251	unknown	GT4	GT
AC112	GT9_e71	unknown	GT9	GT
AC112	GT9_e84	unknown	GT9	GT
AC112	GT2	-	GT2	GT
AC112	GT51_e153	-	GT51	GT
AC112	GT2	-	GT2	GT
AC112	GH186	-	GH186	GH
AC112	GT35_e0	-	GT35	GT
AC112	GT83_e10	-	GT83	GT
AC112	GH8_e0	beta-glucan;cellulose	GH8	GH
AC112	GT2	-	GT2	GT
AC112	GT2	-	GT2	GT
AC112	GT4_e324	-	GT4	GT
AC112	GH166_e18	galactosaminogalactan	GH166	GH
AC112	CE21	galactosaminogalactan	CE21	CE
AC112	GH129	-	GH129	GH
AC112	GT2	-	GT2	GT
AC112	CE4_e321	exo-polysaccharide;peptidoglycan;unknown	CE4	CE
AC112	GH153_e1	exo-polysaccharide;peptidoglycan;unknown	GH153	GH
AC112	GT83_e22	-	GT83	GT
AC112	GT51_e120	-	GT51	GT
AC112	AA4_e1	lignin	AA4	AA
AC112	GT51_e0	-	GT51	GT
AC112	GH102_e23	peptidoglycan	GH102	GH
AC112	PL7_1	alginate	PL7	PL
AC112	AA3_2	-	AA3	AA
AC112	GH17_e51	-	GH17	GH
AC112	GT119	-	GT119	GT
AC112	GH103_e29	peptidoglycan	GH103	GH
AC112	GH103_e1	peptidoglycan	GH103	GH
AC112	GT83_e95	-	GT83	GT
AC112	GT51_e15	-	GT51	GT
AC112	GT4_e1295	-	GT4	GT
AC112	GH33_e127	host glycan	GH33	GH
AC112	GH13_29	trehalose	GH13	GH
AC112	GH23_e551	-	GH23	GH
AC112	CE9_e18	host glycan	CE9	CE
AC112	GT104_e0	unknown	GT104	GT
AC112	GH23_e393	-	GH23	GH
AC112	GH23_e323	-	GH23	GH
AC112	GH73_e204	-	GH73	GH
AC112	CE4_e75	-	CE4	CE
AC112	GH19_e48	-	GH19	GH
AC112	GH78_e46	-	GH78	GH
AC112	GT4_e979	-	GT4	GT
AC112	PL12_e28	host glycan	PL12	PL
AC112	GT73_e10	-	GT73	GT
AC112	AA3_2	-	AA3	AA
AC112	GH23_e939	-	GH23	GH
AC112	CBM20_e40	alpha-glucan	CBM20	CBM
AC112	AA6_e2	lignin	AA6	AA
AC112	GH63	-	GH63	GH
AC112	GH109_e7	host glycan	GH109	GH
AC112	CBM5_e54	chitin	CBM5	CBM
AC112	CE16	-	CE16	CE
AC112	GT2	-	GT2	GT
AC112	CE14_e48	-	CE14	CE
AC112	CBM48_e3	alpha-glucan	CBM48	CBM
AC112	GH13_11	alpha-glucan	GH13	GH
AC112	GH13_26	alpha-glucan	GH13	GH
AC112	GH77_e21	alpha-glucan	GH77	GH
AC112	CBM48_e0	alpha-glucan	CBM48	CBM
AC112	GH13_10	alpha-glucan	GH13	GH
AC112	GT5_e0	-	GT5	GT
AC112	GH3_e19	chitin	GH3	GH
AC112	GH13_33	-	GH13	GH
AC112	GH23_e953	-	GH23	GH
AC112	GT83_e69	-	GT83	GT
AC112	GT83_e49	-	GT83	GT
AC112	GT2	-	GT2	GT
AC112	AA3_2	-	AA3	AA
AC112	CBM48_e2	alpha-glucan	CBM48	CBM
AC112	GH13_9	alpha-glucan	GH13	GH
AC112	GH13_16	alpha-glucan	GH13	GH
AC112	GH13_3	-	GH13	GH
AC112	GT4_e2309	-	GT4	GT
AC112	GH23_e516	-	GH23	GH
AC112	GT83_e49	-	GT83	GT
AC112	GH15_e13	-	GH15	GH
AC112	GT2	-	GT2	GT
AC112	GT4_e1871	-	GT4	GT
AC112	GH39_e0	ulvan;unknown	GH39	GH
AC112	GT4_e3065	-	GT4	GT
AC112	GT4_e1272	-	GT4	GT
AC112	GH3_e1	beta-glucan;xyloglucan	GH3	GH
AC112	GH50_e15	-	GH50	GH
AC112	CBM50_e170	chitin;peptidoglycan	CBM50	CBM
AC112	GT19_e17	-	GT19	GT
AC112	GH17_e66	beta-glucan	GH17	GH
AC112	GT2	beta-glucan	GT2	GT
AC112	GH186	-	GH186	GH
AC112	GH19_e48	-	GH19	GH
AC112	GT2	-	GT2	GT
AC112	CE4_e234	-	CE4	CE
AC112	AA1_e33	lignin	AA1	AA
AC114	GT76	-	GT76	GT
AC114	GT2	-	GT2	GT
AC114	GT2	-	GT2	GT
AC114	GT2	-	GT2	GT
AC114	CE4_e274	-	CE4	CE
AC114	GH3_e94	beta-fucosides;beta-glucan;xyloglucan	GH3	GH
AC114	GT20_e1	-	GT20	GT
AC114	GH127_e6	-	GH127	GH
AC114	CBM48_e2	alpha-glucan	CBM48	CBM
AC114	GH13_9	alpha-glucan	GH13	GH
AC114	GH13_3	-	GH13	GH
AC114	GT35_e8	-	GT35	GT
AC114	CBM48_e3	alpha-glucan	CBM48	CBM
AC114	GH13_11	alpha-glucan	GH13	GH
AC114	GT4_e2295	-	GT4	GT
AC114	GH43_24	-	GH43	GH
AC114	GH30_3	host glycan	GH30	GH
AC114	CBM32_e3	host glycan	CBM32	CBM
AC114	CBM32_e3	host glycan	CBM32	CBM
AC114	CBM32_e3	host glycan	CBM32	CBM
AC114	CBM32_e50	host glycan	CBM32	CBM
AC114	GT4_e1800	-	GT4	GT
AC114	GH13_16	alpha-glucan	GH13	GH
AC114	CBM67_e28	-;alpha-rhamnoside;rhamnose	CBM67	CBM
AC114	GH78_e80	-;alpha-rhamnoside;rhamnose	GH78	GH
AC114	GH15_e59	alpha-glucan	GH15	GH
AC114	GT28_e141	-	GT28	GT
AC114	GT119	-	GT119	GT
AC114	CBM50_e966	chitin;peptidoglycan	CBM50	CBM
AC114	CBM50_e966	chitin;peptidoglycan	CBM50	CBM
AC114	GH184	chitin;peptidoglycan	GH184	GH
AC114	GH18_e147	chitin	GH18	GH
AC114	CBM5_e83	chitin	CBM5	CBM
AC114	CE1_e22	-	CE1	CE
AC114	CE7_e23	xylan	CE7	CE
AC114	GT2	-	GT2	GT
AC114	GT2	-	GT2	GT
AC114	GT2	-	GT2	GT
AC114	GT2	-	GT2	GT
AC114	GT4_e2967	-	GT4	GT
AC114	GT2	-	GT2	GT
AC114	GT2	-	GT2	GT
AC114	GT2	-	GT2	GT
AC114	GT2	-	GT2	GT
AC114	GH32_e64	fructan	GH32	GH
AC114	GT2	-	GT2	GT
AC114	GT4_e1394	-	GT4	GT
AC114	GH109_e7	host glycan	GH109	GH
AC114	GT2	-	GT2	GT
AC114	GT83_e28	-	GT83	GT
AC114	GT51_e51	-	GT51	GT
AC114	CBM48_e0	alpha-glucan	CBM48	CBM
AC114	GH13_10	alpha-glucan	GH13	GH
AC114	GH13_26	alpha-glucan	GH13	GH
AC114	CBM48_e3	alpha-glucan	CBM48	CBM
AC114	GH13_11	alpha-glucan	GH13	GH
AC114	GH15_e9	-	GH15	GH
AC114	GT94_e10	-	GT94	GT
AC114	GT2	-	GT2	GT
AC114	GT4_e1631	-	GT4	GT
AC114	GT1_e616	-	GT1	GT
AC114	GH6_e16	-	GH6	GH
AC114	GT2	-	GT2	GT
AC114	GH43_24	-	GH43	GH
AC114	GH30_5	host glycan;xylan	GH30	GH
AC114	CBM13_e131	host glycan;xylan	CBM13	CBM
AC114	CBM71_e0	host glycan;xylan	CBM71	CBM
AC114	GH35_e23	-;beta-galactan;host glycan	GH35	GH
AC114	GH51_1	arabinan	GH51	GH
AC114	GH127_e8	-	GH127	GH
AC114	GH106_e19	pectin	GH106	GH
AC114	GH2_19	-	GH2	GH
AC114	GH43_30	-	GH43	GH
AC114	GH43_3	xylan	GH43	GH
AC114	CBM91_e40	xylan	CBM91	CBM
AC114	GT4_e3869	-	GT4	GT
AC114	CE4_e274	-	CE4	CE
AC114	GH114_e3	galactosaminogalactan	GH114	GH
AC114	GT2	-	GT2	GT
AC114	GH26_e43	-	GH26	GH
AC114	GT4_e582	-	GT4	GT
AC114	GH25_e94	peptidoglycan	GH25	GH
AC114	GH2_13	beta-mannan	GH2	GH
AC114	GH5_41	beta-mannan	GH5	GH
AC114	CBM23_e3	beta-mannan	CBM23	CBM
AC114	GH36_e2	alpha-galactan	GH36	GH
AC114	GH42_e11	-	GH42	GH
AC114	CBM62_e10	arabinogalactan;beta-mannan;xyloglucan	CBM62	CBM
AC114	GH36_e14	-	GH36	GH
AC114	GH43_11	arabinan;xylan	GH43	GH
AC114	CBM91_e24	arabinan;xylan	CBM91	CBM
AC114	GH43_24	-	GH43	GH
AC114	GH2_10	beta-galactan	GH2	GH
AC114	GH3_e14	beta-glucan;xyloglucan	GH3	GH
AC114	GH2_1	pectin	GH2	GH
AC114	CBM67_e28	-;alpha-rhamnoside;rhamnose	CBM67	CBM
AC114	GH78_e80	-;alpha-rhamnoside;rhamnose	GH78	GH
AC114	GH3_e197	arabinan;beta-galactan;beta-glucan;host glycan;xylan;xyloglucan	GH3	GH
AC114	GT4_e755	-	GT4	GT
AC114	GH1_e38	beta-glucan	GH1	GH
AC114	CBM67_e23	rhamnose	CBM67	CBM
AC114	GH78_e70	rhamnose	GH78	GH
AC114	GT83_e7	-	GT83	GT
AC114	GH144_e3	beta-glucan	GH144	GH
AC114	GH144_e3	beta-glucan	GH144	GH
AC114	GH1_e38	beta-glucan	GH1	GH
AC114	GT119	-	GT119	GT
AC114	GH1_e85	beta-glucan;xylan	GH1	GH
AC114	GH114_e21	galactosaminogalactan	GH114	GH
AC114	CE14_e4	-	CE14	CE
AC114	GT4_e3503	-	GT4	GT
AC114	GH92_e22	beta-glucan;cellulose;host glycan;xylan	GH92	GH
AC114	CBM6_e49	beta-glucan;cellulose;host glycan;xylan	CBM6	CBM
AC114	CBM6_e49	beta-glucan;cellulose;host glycan;xylan	CBM6	CBM
AC114	GH26_e92	-	GH26	GH
AC114	GH3_e91	beta-glucan	GH3	GH
AC114	GH1_e113	beta-fucosides;beta-galactan;beta-glucan;polyphenol	GH1	GH
AC114	GH13_30	alpha-glucan	GH13	GH
AC114	AA7_e0	xylan	AA7	AA
AC114	GH1_e113	beta-fucosides;beta-galactan;beta-glucan;polyphenol	GH1	GH
AC114	GH3_e164	chitin	GH3	GH
AC114	CE9_e64	host glycan	CE9	CE
AC114	GT2	-	GT2	GT
AC114	GH13_33	-	GH13	GH
AC114	GT39_e22	-	GT39	GT
AC114	CE14_e1	chitin	CE14	CE
AC114	GH184	-	GH184	GH
AC132	GH1_e113	beta-fucosides;beta-galactan;beta-glucan;polyphenol	GH1	GH
AC132	GH13_30	alpha-glucan	GH13	GH
AC132	GH3_e91	beta-glucan	GH3	GH
AC132	GH53_e14	arabinogalactan;beta-galactan	GH53	GH
AC132	CBM61_e15	arabinogalactan;beta-galactan	CBM61	CBM
AC132	GH42_e32	-	GH42	GH
AC132	GH32_e55	fructan	GH32	GH
AC132	GT2	-	GT2	GT
AC132	GH29_e62	host glycan	GH29	GH
AC132	GH29_e85	host glycan	GH29	GH
AC132	GT119	-	GT119	GT
AC132	GH95_e1	alpha-galactan;beta-fucosides	GH95	GH
AC132	CE7_e28	-	CE7	CE
AC132	GH36_e50	-	GH36	GH
AC132	GH13_18	glucosylglycerate	GH13	GH
AC132	GH130_3	beta-mannan	GH130	GH
AC132	GH36_e2	alpha-galactan	GH36	GH
AC132	GH27_e29	-	GH27	GH
AC132	GH13_30	alpha-glucan	GH13	GH
AC132	GH42_e11	-	GH42	GH
AC132	GH36_e2	alpha-galactan	GH36	GH
AC132	GH2_1	pectin	GH2	GH
AC132	GH1_e38	beta-glucan	GH1	GH
AC132	GT2	-	GT2	GT
AC132	GH18_e406	host glycan	GH18	GH
AC132	GH92_e1	host glycan	GH92	GH
AC132	GH5_18	beta-mannan	GH5	GH
AC132	GH38_e38	host glycan	GH38	GH
AC132	GT4_e2295	-	GT4	GT
AC132	GT4_e755	-	GT4	GT
AC132	PL11_1	pectin	PL11	PL
AC132	PL11_e0	pectin	PL11	PL
AC132	GH51_1	arabinan	GH51	GH
AC132	GH127_e11	-	GH127	GH
AC132	GH13_13	alpha-glucan	GH13	GH
AC132	CBM20_e9	alpha-glucan	CBM20	CBM
AC132	CBM48_e30	alpha-glucan	CBM48	CBM
AC132	GH13_13	alpha-glucan	GH13	GH
AC132	GH42_e34	arabinogalactan	GH42	GH
AC132	GH42_e6	-	GH42	GH
AC132	GH3_e154	beta-glucan	GH3	GH
AC132	GH3_e94	beta-fucosides;beta-glucan;xyloglucan	GH3	GH
AC132	GH3_e94	beta-fucosides;beta-glucan;xyloglucan	GH3	GH
AC132	GH26_e43	-	GH26	GH
AC132	GH2_13	beta-mannan	GH2	GH
AC132	GH5_41	beta-mannan	GH5	GH
AC132	CBM23_e3	beta-mannan	CBM23	CBM
AC132	AA3_4	lignin	AA3	AA
AC132	GH109_e5	host glycan	GH109	GH
AC132	AA3_4	lignin	AA3	AA
AC132	GH13_16	-	GH13	GH
AC132	GT2	-	GT2	GT
AC132	GT4_e3803	-	GT4	GT
AC132	GT2	-	GT2	GT
AC132	GH114_e3	galactosaminogalactan	GH114	GH
AC132	GH3_e50	xylan	GH3	GH
AC132	GT2	-	GT2	GT
AC132	GT2	-	GT2	GT
AC132	GT2	-	GT2	GT
AC132	GT2	-	GT2	GT
AC132	GT4_e3538	-	GT4	GT
AC132	GT2	-	GT2	GT
AC132	GT2	-	GT2	GT
AC132	GT2	-	GT2	GT
AC132	GT4_e973	-	GT4	GT
AC132	GT2	-	GT2	GT
AC132	GT4_e973	-	GT4	GT
AC132	GT94_e5	-	GT94	GT
AC132	GT2	-	GT2	GT
AC132	GT4_e973	-	GT4	GT
AC132	GT4_e3709	-	GT4	GT
AC132	GT4_e2441	-	GT4	GT
AC132	GT4_e2935	-	GT4	GT
AC132	GH39_e102	-	GH39	GH
AC132	GH144_e3	beta-glucan	GH144	GH
AC132	GH144_e3	beta-glucan	GH144	GH
AC132	GH15_e59	alpha-glucan	GH15	GH
AC132	GH184	-	GH184	GH
AC132	GH65_e2	alpha-glucan	GH65	GH
AC132	GT51_e51	-	GT51	GT
AC132	GT2	-	GT2	GT
AC132	GT2	-	GT2	GT
AC132	GT2	-	GT2	GT
AC132	GT2	-	GT2	GT
AC132	GT2	-	GT2	GT
AC132	GT2	-	GT2	GT
AC132	GT4_e1146	-	GT4	GT
AC132	GT39_e2	-	GT39	GT
AC132	GH1_e38	beta-glucan	GH1	GH
AC132	GT4_e2774	-	GT4	GT
AC132	GT2	-	GT2	GT
AC132	GT119	-	GT119	GT
AC132	GT28_e141	-	GT28	GT
AC132	GT4_e582	-	GT4	GT
AC132	GH3_e225	-	GH3	GH
AC132	GH16_24	-	GH16	GH
AC132	GT4_e1800	-	GT4	GT
AC132	GH65_e1	-	GH65	GH
AC132	GH23_e91	-	GH23	GH
AC132	GT2	-	GT2	GT
AC132	CBM48_e3	alpha-glucan	CBM48	CBM
AC132	GH13_11	alpha-glucan	GH13	GH
AC132	GH13_3	-	GH13	GH
AC132	CBM48_e2	alpha-glucan	CBM48	CBM
AC132	GH13_9	alpha-glucan	GH13	GH
AC132	GH23_e747	-	GH23	GH
AC132	GT2	-	GT2	GT
AC132	GT20_e1	-	GT20	GT
AC132	AA7_e0	xylan	AA7	AA
AC132	AA7_e0	xylan	AA7	AA
AC132	GH35_e23	-;beta-galactan;host glycan	GH35	GH
AC132	AA3_e4	-	AA3	AA
AC132	GH20_e114	host glycan	GH20	GH
AC132	CE9_e64	host glycan	CE9	CE
AC132	GH20_e51	host glycan	GH20	GH
AC132	GH31_3	xyloglucan	GH31	GH
AC132	GH1_e113	beta-fucosides;beta-galactan;beta-glucan;polyphenol	GH1	GH
AC132	GT2	-	GT2	GT
AC132	CE14_e14	-	CE14	CE
AC132	GH3_e164	chitin	GH3	GH
AC132	CBM48_e3	alpha-glucan	CBM48	CBM
AC132	GH13_11	alpha-glucan	GH13	GH
AC132	GH13_26	alpha-glucan	GH13	GH
AC132	CBM48_e0	alpha-glucan	CBM48	CBM
AC132	GH13_10	alpha-glucan	GH13	GH
AC132	GH43_24	-	GH43	GH
AC132	CBM67_e28	-;alpha-rhamnoside;rhamnose	CBM67	CBM
AC132	GH78_e80	-;alpha-rhamnoside;rhamnose	GH78	GH
AC132	GH109_e2	host glycan	GH109	GH
AC132	GH159_e4	-	GH159	GH
AC132	GH109_e2	host glycan	GH109	GH
AC132	GH3_e197	arabinan;beta-galactan;beta-glucan;host glycan;xylan;xyloglucan	GH3	GH
AC132	GT4_e866	-	GT4	GT
AC132	GH109_e7	host glycan	GH109	GH
AC132	GT4_e1552	-	GT4	GT
AC132	GT2	-	GT2	GT
AC132	GH3_e94	beta-fucosides;beta-glucan;xyloglucan	GH3	GH
AC132	GT35_e0	-	GT35	GT
AC133	GH3_e92	beta-glucan	GH3	GH
AC133	GH2_19	beta-galactan	GH2	GH
AC133	AA6_e2	lignin	AA6	AA
AC133	GH74_e0	xyloglucan	GH74	GH
AC133	GH74_e0	xyloglucan	GH74	GH
AC133	GH74_e1	xyloglucan	GH74	GH
AC133	GH95_e0	beta-fucosides;host glycan	GH95	GH
AC133	GH35_e1	beta-galactan	GH35	GH
AC133	GH31_4	xyloglucan	GH31	GH
AC133	CE2_e0	xylan	CE2	CE
AC133	GH39_e131	xylan	GH39	GH
AC133	GH3_e92	beta-glucan	GH3	GH
AC133	CBM32_e60	host glycan	CBM32	CBM
AC133	CBM32_e60	host glycan	CBM32	CBM
AC133	GT20_e21	-	GT20	GT
AC133	GT2	-	GT2	GT
AC133	CE14_e48	-	CE14	CE
AC133	GT4_e3814	-	GT4	GT
AC133	GT51_e58	-	GT51	GT
AC133	CE12_e24	-	CE12	CE
AC133	PL1_6	-	PL1	PL
AC133	CE8_e104	pectin	CE8	CE
AC133	GH43_10	xylan	GH43	GH
AC133	CBM91_e45	xylan	CBM91	CBM
AC133	GH105_e7	pectin	GH105	GH
AC133	GH28_e134	pectin	GH28	GH
AC133	GH36_e28	-	GH36	GH
AC133	GH27_e44	host glycan	GH27	GH
AC133	CBM51_e18	host glycan	CBM51	CBM
AC133	GH1_e81	-	GH1	GH
AC133	GT19_e12	-	GT19	GT
AC133	GH31_e76	alpha-glucan	GH31	GH
AC133	GH109_e5	host glycan	GH109	GH
AC133	GT51_e153	-	GT51	GT
AC133	GH3_e207	-	GH3	GH
AC133	CE9_e18	host glycan	CE9	CE
AC133	GT104_e0	unknown	GT104	GT
AC133	GH97_e9	unknown	GH97	GH
AC133	GH109_e2	host glycan	GH109	GH
AC133	CBM50_e160	chitin;peptidoglycan	CBM50	CBM
AC133	GH92_e12	host glycan	GH92	GH
AC133	GH92_e1	host glycan	GH92	GH
AC133	CBM32_e90	host glycan	CBM32	CBM
AC133	GH2_13	beta-mannan	GH2	GH
AC133	GT4_e2220	-	GT4	GT
AC133	GT4_e687	-	GT4	GT
AC133	GT1_e569	-	GT1	GT
AC133	GH103_e12	peptidoglycan	GH103	GH
AC133	CE1_e19	-	CE1	CE
AC133	GH94_e4	cellulose	GH94	GH
AC133	GH16_3	beta-glucan	GH16	GH
AC133	CBM56_e5	beta-glucan	CBM56	CBM
AC133	GH13_32	-	GH13	GH
AC133	GH73_e82	-	GH73	GH
AC133	GH135_e12	galactosaminogalactan	GH135	GH
AC133	AA2_e1	lignin	AA2	AA
AC133	GH13_23	alpha-glucan	GH13	GH
AC133	CBM48_e30	alpha-glucan	CBM48	CBM
AC133	GH13_13	alpha-glucan	GH13	GH
AC133	GH13_19	-	GH13	GH
AC133	GH13_46	alpha-glucan	GH13	GH
AC133	PL12_3	host glycan	PL12	PL
AC133	GH1_e81	-	GH1	GH
AC133	GT121	-	GT121	GT
AC133	GT2	-	GT2	GT
AC133	GT9_e101	-	GT9	GT
AC133	GT4_e2524	-	GT4	GT
AC133	GT4_e3476	-	GT4	GT
AC133	GT2	-	GT2	GT
AC133	GT4_e687	-	GT4	GT
AC133	GT30_e26	unknown	GT30	GT
AC133	GT9_e235	-	GT9	GT
AC133	GT51_e98	unknown	GT51	GT
AC133	GH23_e653	-	GH23	GH
AC133	GH13_6	alpha-glucan	GH13	GH
AC133	GT41_e40	-	GT41	GT
AC133	GT4_e2310	-	GT4	GT
AC133	GT4_e714	-	GT4	GT
AC133	GH15_e13	-	GH15	GH
AC133	GH1_e107	beta-fucosides;beta-glucan;polyphenol	GH1	GH
AC133	GH9_e26	beta-glucan;cellulose	GH9	GH
AC133	GH55_3	-	GH55	GH
AC133	CE1_e19	-	CE1	CE
AC133	GT2	-	GT2	GT
AC133	GT4_e2514	-	GT4	GT
AC133	GT4_e687	-	GT4	GT
AC133	GT2	-	GT2	GT
AC133	GT32_e102	-	GT32	GT
AC133	GT4_e2220	-	GT4	GT
AC133	GT4_e2312	-	GT4	GT
AC133	CE4_e21	-	CE4	CE
AC133	GH16_3	beta-glucan	GH16	GH
AC133	GH3_e227	-;beta-glucan;xyloglucan	GH3	GH
AC133	GH1_e107	beta-fucosides;beta-glucan;polyphenol	GH1	GH
AC133	GH23_e952	-	GH23	GH
AC133	PL1_6	fructan;pectin	PL1	PL
AC133	CBM66_e6	fructan;pectin	CBM66	CBM
AC133	CE8_e104	fructan;pectin	CE8	CE
AC133	GT84_e1	-	GT84	GT
AC133	GH94_e1	beta-glucan;chitin	GH94	GH
AC133	GH92_e0	host glycan	GH92	GH
AC133	AA12_e0	polyphenol	AA12	AA
AC133	GT20_e8	-	GT20	GT
AC133	GT51_e153	-	GT51	GT
AC133	GH20_e108	-	GH20	GH
AC133	GH20_e124	host glycan	GH20	GH
AC133	GT20_e21	-	GT20	GT
AC133	GH15_e57	-	GH15	GH
AC133	GT28_e55	-	GT28	GT
AC133	GH102_e26	peptidoglycan	GH102	GH
AC133	GT119	-	GT119	GT
AC133	CBM50_e562	chitin;peptidoglycan	CBM50	CBM
AC133	GT51_e84	-	GT51	GT
AC133	GT119	-	GT119	GT
AC133	GT28_e46	-	GT28	GT
AC133	CE11_e22	exo-polysaccharide	CE11	CE
AC133	CE4_e177	chitin	CE4	CE
AC133	GT1_e11	-	GT1	GT
AC133	GT4_e90	-	GT4	GT
AC133	GT4_e2002	-	GT4	GT
AC133	GT4_e1935	-	GT4	GT
AC133	GT4_e90	-	GT4	GT
AC133	GT2	-	GT2	GT
AC133	GH73_e148	-	GH73	GH
AC133	CE4_e348	-	CE4	CE
AC133	GH24_e265	peptidoglycan	GH24	GH
AC133	GH23_e326	-	GH23	GH
AC133	GT9_e113	-	GT9	GT
AC133	AA1_3	lignin	AA1	AA
AC133	GT83_e10	-	GT83	GT
AC133	GT83_e10	-	GT83	GT
AC133	GT2	-	GT2	GT
AC133	GT51_e153	-	GT51	GT
AC133	GH33_e88	host glycan	GH33	GH
AC133	GT14_e37	-	GT14	GT
AC133	GT2	-	GT2	GT
AC133	GT4_e1479	-	GT4	GT
AC133	GT32_e102	-	GT32	GT
AC133	GT14_e32	-	GT14	GT
AC133	GT4_e2173	-	GT4	GT
AC133	GT26_e73	-	GT26	GT
AC133	GT2	-	GT2	GT
AC133	AA6_e2	lignin	AA6	AA
AC133	GH24_e265	peptidoglycan	GH24	GH
AC136	GT4_e2139	-	GT4	GT
AC136	GT4_e3694	-	GT4	GT
AC136	GT2	-	GT2	GT
AC136	GT2	-	GT2	GT
AC136	GH23_e516	chitin;peptidoglycan	GH23	GH
AC136	CBM50_e213	chitin;peptidoglycan	CBM50	CBM
AC136	CBM50_e213	chitin;peptidoglycan	CBM50	CBM
AC136	GH1_e18	beta-galactan	GH1	GH
AC136	GT4_e3814	-	GT4	GT
AC136	GH17_e51	-	GH17	GH
AC136	GH23_e953	-	GH23	GH
AC136	GH23_e932	-	GH23	GH
AC136	AA6_e2	lignin	AA6	AA
AC136	GH3_e19	chitin	GH3	GH
AC136	CBM50_e170	chitin;peptidoglycan	CBM50	CBM
AC136	GT19_e17	-	GT19	GT
AC136	GH17_e66	beta-glucan	GH17	GH
AC136	GT2	beta-glucan	GT2	GT
AC136	GT4_e1295	-	GT4	GT
AC136	CE11_e22	exo-polysaccharide	CE11	CE
AC136	GT28_e46	-	GT28	GT
AC136	GT119	-	GT119	GT
AC136	AA1_e13	lignin	AA1	AA
AC136	AA1_e33	lignin	AA1	AA
AC136	GT51_e153	-	GT51	GT
AC136	AA10_e62	chitin	AA10	AA
AC136	CBM73_e13	chitin	CBM73	CBM
AC136	GH19_1	-	GH19	GH
AC136	GH186	-	GH186	GH
AC136	GT2	-	GT2	GT
AC136	GH103_e1	peptidoglycan	GH103	GH
AC136	GH103_e29	peptidoglycan	GH103	GH
AC136	GT119	-	GT119	GT
AC136	GT4_e1251	unknown	GT4	GT
AC136	GT9_e71	unknown	GT9	GT
AC136	GT9_e84	unknown	GT9	GT
AC136	GT30_e0	unknown	GT30	GT
AC136	GT73_e4	-	GT73	GT
AC136	GT4_e923	-	GT4	GT
AC136	GT4_e2309	-	GT4	GT
AC136	GT51_e15	-	GT51	GT
AC136	GT2	-	GT2	GT
AC136	CBM50_e126	chitin;peptidoglycan	CBM50	CBM
AC136	GT51_e0	-	GT51	GT
AC136	CBM50_e367	chitin;peptidoglycan	CBM50	CBM
AC136	GT1_e111	-	GT1	GT
AC136	GT1_e320	-	GT1	GT
AC136	AA3_2	-	AA3	AA
AC136	PL7_1	alginate	PL7	PL
AC136	AA3_2	-	AA3	AA
AC136	CE1_e19	-	CE1	CE
AC136	GH19_1	-	GH19	GH
AC136	PL5_1	alginate	PL5	PL
AC136	GT2	-	GT2	GT
AC136	AA1_e46	lignin	AA1	AA
AC136	GH23_e551	-	GH23	GH
AC136	AA2_e1	lignin	AA2	AA
AC136	GT4_e3640	-	GT4	GT
AC136	GT4_e2495	-	GT4	GT
AC136	GT4_e2260	-	GT4	GT
AC136	GH73_e204	-	GH73	GH
AC136	GT2	-	GT2	GT
AC136	GT2	-	GT2	GT
AC136	GT2	-	GT2	GT
AC136	GH65_e17	-	GH65	GH
AC136	PL7_1	-	PL7	PL
AC136	GH50_e15	-	GH50	GH
AC136	CBM48_e3	alpha-glucan	CBM48	CBM
AC136	GH13_11	alpha-glucan	GH13	GH
AC136	GH13_26	alpha-glucan	GH13	GH
AC136	CE4_e177	chitin	CE4	CE
AC136	GH77_e21	alpha-glucan	GH77	GH
AC136	CBM48_e0	alpha-glucan	CBM48	CBM
AC136	GH13_10	alpha-glucan	GH13	GH
AC136	GT5_e0	-	GT5	GT
AC136	GH23_e323	-	GH23	GH
AC136	CBM48_e2	alpha-glucan	CBM48	CBM
AC136	GH13_9	alpha-glucan	GH13	GH
AC136	GH13_16	alpha-glucan	GH13	GH
AC136	GH13_3	-	GH13	GH
AC136	GT104_e0	unknown	GT104	GT
AC136	GT4_e3056	-	GT4	GT
AC136	GT35_e0	-	GT35	GT
AC136	GT2	-	GT2	GT
AC142	CE9_e0	host glycan	CE9	CE
AC142	CE8_e3	pectin	CE8	CE
AC142	GH1_e85	beta-glucan;xylan	GH1	GH
AC142	GH78_e0	alpha-rhamnoside	GH78	GH
AC142	GH3_e1	beta-glucan;xyloglucan	GH3	GH
AC142	GH19_e9	-	GH19	GH
AC142	GH1_e13	beta-galactan;beta-glucan	GH1	GH
AC142	AA6_e2	lignin	AA6	AA
AC142	GH4_e24	beta-glucan	GH4	GH
AC142	GT2	-	GT2	GT
AC142	GH18_e1	chitin	GH18	GH
AC142	CBM5_e0	chitin	CBM5	CBM
AC142	GH108_e61	peptidoglycan	GH108	GH
AC142	GH19_e2	chitin;unknown	GH19	GH
AC142	GH186	-	GH186	GH
AC142	GT2	-	GT2	GT
AC142	GH73_e114	peptidoglycan	GH73	GH
AC142	GH3_e19	chitin	GH3	GH
AC142	GH23_e69	-	GH23	GH
AC142	GH18_e0	-	GH18	GH
AC142	GH3_e88	arabinan;beta-glucan;xylan	GH3	GH
AC142	GH2_10	beta-galactan	GH2	GH
AC142	GH2_10	beta-galactan	GH2	GH
AC142	GH24_e190	peptidoglycan	GH24	GH
AC142	GH186	-	GH186	GH
AC142	GH13_31	alpha-glucan;sucrose	GH13	GH
AC142	GH13_31	alpha-glucan;sucrose	GH13	GH
AC142	CE8_e84	pectin	CE8	CE
AC142	GT84_e1	beta-glucan;chitin	GT84	GT
AC142	GH94_e9	beta-glucan;chitin	GH94	GH
AC142	GH94_e1	beta-glucan;chitin	GH94	GH
AC142	GT2	-	GT2	GT
AC142	GH65_e4	alpha-glucan	GH65	GH
AC142	GH109_e7	host glycan	GH109	GH
AC142	GH13_18	glucosylglycerate	GH13	GH
AC142	GH1_e13	beta-galactan;beta-glucan	GH1	GH
AC142	GT83_e0	-	GT83	GT
AC142	GT2	-	GT2	GT
AC142	GH37_e6	trehalose	GH37	GH
AC142	GH2_10	beta-galactan	GH2	GH
AC142	GH63_e1	alpha-glucan	GH63	GH
AC142	GH23_e734	-	GH23	GH
AC142	GH103_e33	peptidoglycan	GH103	GH
AC142	CBM50_e567	chitin;peptidoglycan	CBM50	CBM
AC142	GH24_e77	peptidoglycan	GH24	GH
AC142	GH105_e57	-	GH105	GH
AC142	GT20_e1	-	GT20	GT
AC142	GH88_e17	host glycan	GH88	GH
AC142	GH154_e0	arabinogalactan	GH154	GH
AC142	PL38_e0	-	PL38	PL
AC142	PL38_e21	-	PL38	PL
AC142	PL17_1	-	PL17	PL
AC142	GT4_e689	-	GT4	GT
AC142	GT4_e279	-	GT4	GT
AC142	GT2	-	GT2	GT
AC142	GT41_e14	-	GT41	GT
AC142	GH13_5	alpha-glucan	GH13	GH
AC142	GT4_e1285	-	GT4	GT
AC142	GT2	-	GT2	GT
AC142	GT4_e731	-	GT4	GT
AC142	GT4_e2254	-	GT4	GT
AC142	GT2	-	GT2	GT
AC142	GT4_e1042	-	GT4	GT
AC142	GT2	-	GT2	GT
AC142	GH104_e16	peptidoglycan	GH104	GH
AC142	GH19_1	-	GH19	GH
AC142	GH31_2	-	GH31	GH
AC142	GH38_e0	host glycan	GH38	GH
AC142	GH36_e8	-	GH36	GH
AC142	CE9_e34	host glycan	CE9	CE
AC142	GH32_e0	fructan	GH32	GH
AC142	GH32_e103	fructan	GH32	GH
AC142	GT51_e71	-	GT51	GT
AC142	GH4_e4	sucrose	GH4	GH
AC142	GH23_e225	-	GH23	GH
AC142	GH103_e0	peptidoglycan	GH103	GH
AC142	CBM50_e486	chitin;peptidoglycan	CBM50	CBM
AC142	GH102_e2	peptidoglycan	GH102	GH
AC142	GH1_e42	-	GH1	GH
AC142	PL22_e0	pectin	PL22	PL
AC142	PL22_1	pectin	PL22	PL
AC142	PL22_e0	pectin	PL22	PL
AC142	PL22_1	pectin	PL22	PL
AC142	CBM50_e486	chitin;peptidoglycan	CBM50	CBM
AC142	GH1_e0	beta-galactan;beta-glucan	GH1	GH
AC142	GH109_e7	host glycan	GH109	GH
AC142	GH5_13	-	GH5	GH
AC142	GH23_e96	-	GH23	GH
AC142	GH116_e5	-	GH116	GH
AC142	GH1_e85	beta-glucan;xylan	GH1	GH
AC142	GH20_e52	host glycan	GH20	GH
AC142	GH20_e52	host glycan	GH20	GH
AC142	GH13_29	trehalose	GH13	GH
AC142	GT51_e0	-	GT51	GT
AC142	GH23_e277	-	GH23	GH
AC142	GT51_e130	-	GT51	GT
AC142	GH77_e27	alpha-glucan	GH77	GH
AC142	GT35_e0	-	GT35	GT
AC142	GT35_e0	-	GT35	GT
AC142	GT5_e31	-	GT5	GT
AC142	CBM48_e3	alpha-glucan	CBM48	CBM
AC142	GH13_11	alpha-glucan	GH13	GH
AC142	CBM48_e2	alpha-glucan	CBM48	CBM
AC142	CBM48_e2	alpha-glucan	CBM48	CBM
AC142	GH13_9	alpha-glucan	GH13	GH
AC142	GH31_3	xyloglucan	GH31	GH
AC142	GH36_e1	alpha-galactan	GH36	GH
AC142	GH4_e24	beta-glucan	GH4	GH
AC142	GH127_e0	arabinogalactan	GH127	GH
AC142	GT2	-	GT2	GT
AC142	GT4_e1095	-	GT4	GT
AC142	GH13_19	alpha-glucan	GH13	GH
AC142	GH73_e253	-	GH73	GH
AC142	GH8_e29	beta-glucan;cellulose	GH8	GH
AC142	GT2	-	GT2	GT
AC142	GT2	-	GT2	GT
AC142	GH4_e4	sucrose	GH4	GH
AC142	PL9_e1	pectin	PL9	PL
AC142	GH31_13	glycolipid	GH31	GH
AC142	GT30_e0	unknown	GT30	GT
AC142	GT9_e0	unknown	GT9	GT
AC142	GT4_e1251	unknown	GT4	GT
AC142	GT4_e1207	unknown	GT4	GT
AC142	GT8_e147	-;unknown	GT8	GT
AC142	GT8_e109	-	GT8	GT
AC142	GT25_e140	-	GT25	GT
AC142	GT121	-	GT121	GT
AC142	GT9_e71	unknown	GT9	GT
AC142	GT9_e84	unknown	GT9	GT
AC142	GT2	-	GT2	GT
AC142	AA2_e1	lignin	AA2	AA
AC142	GH38_e1	host glycan	GH38	GH
AC142	GT56_e0	unknown	GT56	GT
AC142	GT120	-	GT120	GT
AC142	GT26_e141	unknown	GT26	GT
AC142	GH23_e150	-	GH23	GH
AC142	GH33_e31	host glycan	GH33	GH
AC142	GT119	-	GT119	GT
AC142	GT28_e46	-	GT28	GT
AC142	CE11_e22	exo-polysaccharide	CE11	CE
AC142	GH43_10	xylan	GH43	GH
AC142	CBM91_e10	xylan	CBM91	CBM
AC142	GH43_26	arabinan	GH43	GH
AC142	AA1_e20	lignin	AA1	AA
AC142	CE4_e2	peptidoglycan	CE4	CE
AC142	GT51_e28	-	GT51	GT
AC142	GT19_e17	-	GT19	GT
AC142	GH23_e819	chitin;peptidoglycan	GH23	GH
AC142	CBM50_e338	chitin;peptidoglycan	CBM50	CBM
AC142	CBM50_e338	chitin;peptidoglycan	CBM50	CBM
AC142	GH188	-	GH188	GH
AC142	CE4_e177	chitin	CE4	CE
AC142	CBM34_e8	alpha-glucan	CBM34	CBM
AC142	GH13_21	alpha-glucan	GH13	GH
AC142	GH4_e24	beta-glucan	GH4	GH
AC142	GT119	-	GT119	GT
AC142	GH23_e853	-	GH23	GH
AC142	GH23_e79	-	GH23	GH
AC142	GH23_e489	-	GH23	GH
AC143	GT4_e1800	-	GT4	GT
AC143	GH13_16	alpha-glucan	GH13	GH
AC143	GT4_e2913	-	GT4	GT
AC143	GT9_e161	-	GT9	GT
AC143	GT9_e103	-	GT9	GT
AC143	GT4_e3323	-	GT4	GT
AC143	GT4_e1685	-	GT4	GT
AC143	GT9_e15	-	GT9	GT
AC143	GH106_e31	pectin	GH106	GH
AC143	GH26_e4	-	GH26	GH
AC143	GT2	-	GT2	GT
AC143	GT4_e879	-	GT4	GT
AC143	GH15_e59	alpha-glucan	GH15	GH
AC143	GT4_e2028	-	GT4	GT
AC143	GT2	-	GT2	GT
AC143	GT2	-	GT2	GT
AC143	GT2	-	GT2	GT
AC143	GT94_e7	-	GT94	GT
AC143	GT2	-	GT2	GT
AC143	GT2	-	GT2	GT
AC143	GT4_e258	-	GT4	GT
AC143	GT2	-	GT2	GT
AC143	GT28_e141	-	GT28	GT
AC143	GT119	-	GT119	GT
AC143	CBM50_e279	chitin;peptidoglycan	CBM50	CBM
AC143	CBM50_e279	chitin;peptidoglycan	CBM50	CBM
AC143	CBM50_e279	chitin;peptidoglycan	CBM50	CBM
AC143	GH184	chitin;peptidoglycan	GH184	GH
AC143	GT2	-	GT2	GT
AC143	GT4_e3503	-	GT4	GT
AC143	GH184	-	GH184	GH
AC143	GT83_e68	-	GT83	GT
AC143	GH170_e17	peptidoglycan	GH170	GH
AC143	GH36_e14	-	GH36	GH
AC143	GH2_13	beta-mannan	GH2	GH
AC143	GH36_e2	alpha-galactan	GH36	GH
AC143	GH42_e34	arabinogalactan	GH42	GH
AC143	GH43_3	xylan	GH43	GH
AC143	CBM91_e40	xylan	CBM91	CBM
AC143	GH4_e21	-	GH4	GH
AC143	GT81_e1	-	GT81	GT
AC143	GH6_e15	-	GH6	GH
AC143	GH39_e78	-	GH39	GH
AC143	GH15_e22	trehalose	GH15	GH
AC143	GH18_e406	host glycan	GH18	GH
AC143	GH38_e38	host glycan	GH38	GH
AC143	GT39_e22	-	GT39	GT
AC143	GH5_18	beta-mannan	GH5	GH
AC143	CBM48_e3	alpha-glucan	CBM48	CBM
AC143	GH13_11	alpha-glucan	GH13	GH
AC143	GH13_26	alpha-glucan	GH13	GH
AC143	CBM48_e0	alpha-glucan	CBM48	CBM
AC143	GH13_10	alpha-glucan	GH13	GH
AC143	GT2	-	GT2	GT
AC143	GH8_e6	-	GH8	GH
AC143	GT83	-	GT83	GT
AC143	GT2	-	GT2	GT
AC143	GH4_e25	-	GH4	GH
AC143	GT51_e51	-	GT51	GT
AC143	GT2	-	GT2	GT
AC143	GT2	-	GT2	GT
AC143	GT83_e55	-	GT83	GT
AC143	CBM5_e67	chitin	CBM5	CBM
AC143	GH18_e403	chitin	GH18	GH
AC143	GT76_e12	-	GT76	GT
AC143	CE14_e4	-	CE14	CE
AC143	CE14_e1	chitin	CE14	CE
AC143	GH109_e2	host glycan	GH109	GH
AC143	GH109_e7	host glycan	GH109	GH
AC143	CE7_e23	xylan	CE7	CE
AC143	GH18_e239	-	GH18	GH
AC143	GH109_e7	host glycan	GH109	GH
AC143	GH3_e50	xylan	GH3	GH
AC143	GH26_e6	-	GH26	GH
AC143	GT2	-	GT2	GT
AC143	GT2	-	GT2	GT
AC143	GH109_e7	host glycan	GH109	GH
AC143	GH29_e53	host glycan	GH29	GH
AC143	GT2	-	GT2	GT
AC143	GH125_e0	alpha-mannan	GH125	GH
AC143	GH3_e229	-	GH3	GH
AC143	GH5_18	beta-mannan	GH5	GH
AC143	GT4_e1577	-	GT4	GT
AC143	GT11_e20	-	GT11	GT
AC143	GT2	-	GT2	GT
AC143	GT2	-	GT2	GT
AC143	CBM48_e3	alpha-glucan	CBM48	CBM
AC143	GH13_11	alpha-glucan	GH13	GH
AC143	GT2	-	GT2	GT
AC143	GH20_e51	host glycan	GH20	GH
AC143	GH2_13	beta-mannan	GH2	GH
AC143	GT2	-	GT2	GT
AC143	GT4_e3347	-	GT4	GT
AC143	GT4_e2935	-	GT4	GT
AC143	GT2	-	GT2	GT
AC143	GT2	-	GT2	GT
AC143	GH39_e101	-	GH39	GH
AC143	GH1_e38	beta-glucan	GH1	GH
AC143	GH2_10	beta-galactan	GH2	GH
AC143	GH109_e7	host glycan	GH109	GH
AC143	GH13_30	alpha-glucan	GH13	GH
AC143	GH15_e9	-	GH15	GH
AC143	GT2	-	GT2	GT
AC143	GH23_e820	chitin;peptidoglycan	GH23	GH
AC143	CBM50_e589	chitin;peptidoglycan	CBM50	CBM
AC143	GH42_e11	-	GH42	GH
AC143	GT51_e24	-	GT51	GT
AC143	GT119	-	GT119	GT
AC143	GH51_1	arabinan	GH51	GH
AC143	GH35_e23	-;beta-galactan;host glycan	GH35	GH
AC143	GH1_e22	-	GH1	GH
AC143	AA7_e0	xylan	AA7	AA
AC143	GH13_20	-	GH13	GH
AC143	CE9_e79	host glycan	CE9	CE
AC143	GH92_e1	host glycan	GH92	GH
AC143	GH65_e2	alpha-glucan	GH65	GH
AC143	GH127_e8	-	GH127	GH
AC143	GH114_e3	galactosaminogalactan	GH114	GH
AC143	GH38_e38	host glycan	GH38	GH
AC143	GH92_e15	host glycan	GH92	GH
AC143	CE9_e64	host glycan	CE9	CE
AC143	GH29_e2	host glycan	GH29	GH
AC143	GH13_30	alpha-glucan	GH13	GH
AC143	GT76_e12	-	GT76	GT
AC143	GH2_19	-	GH2	GH
AC143	GH16_e184	-	GH16	GH
AC143	CBM67_e28	-;alpha-rhamnoside;rhamnose	CBM67	CBM
AC143	GH78_e80	-;alpha-rhamnoside;rhamnose	GH78	GH
AC143	GH3_e154	beta-glucan	GH3	GH
AC143	CBM67_e28	-;alpha-rhamnoside;rhamnose	CBM67	CBM
AC143	GH78_e80	-;alpha-rhamnoside;rhamnose	GH78	GH
AC143	CBM67_e3	rhamnose	CBM67	CBM
AC143	GH78_e32	rhamnose	GH78	GH
AC143	GH36_e2	alpha-galactan	GH36	GH
AC143	GH23_e658	-	GH23	GH
AC143	GT76_e12	-	GT76	GT
AC143	GT2	-	GT2	GT
AC143	CE14_e48	-	CE14	CE
AC143	GT51_e24	-	GT51	GT
AC143	GH16_e184	-	GH16	GH
AC143	GH109_e7	host glycan	GH109	GH
AC143	GH20_e128	-	GH20	GH
AC143	GT4_e844	-	GT4	GT
AC143	GT4_e1261	-	GT4	GT
AC143	GH25_e32	peptidoglycan	GH25	GH
AC143	GH6_e15	-	GH6	GH
AC143	GT4_e447	-	GT4	GT
AC143	GH16_e184	-	GH16	GH
AC143	GT4_e1394	-	GT4	GT
AC143	GT2	-	GT2	GT
AC143	GT2	-	GT2	GT
AC143	GT4_e2719	-	GT4	GT
AC143	GT2	-	GT2	GT
AC143	GT2	-	GT2	GT
AC143	GT4_e2967	-	GT4	GT
AC143	GT2	-	GT2	GT
AC143	GT2	-	GT2	GT
AC143	GT20_e1	-	GT20	GT
AC143	GT2	-	GT2	GT
AC143	GT2	-	GT2	GT
AC143	GT2	-	GT2	GT
AC143	GH16_e62	-	GH16	GH
AC143	GT4_e16	-	GT4	GT
AC143	GT14_e25	-	GT14	GT
AC143	GT2	-	GT2	GT
AC143	GT2	-	GT2	GT
AC143	GH16_e184	-	GH16	GH
AC143	GH23_e447	-	GH23	GH
AC143	CBM48_e2	alpha-glucan	CBM48	CBM
AC143	GH13_9	alpha-glucan	GH13	GH
AC143	GH13_3	-	GH13	GH
AC143	GH13_11	alpha-glucan	GH13	GH
AC143	PL33_1	-	PL33	PL
AC145	GH3_e225	-	GH3	GH
AC145	GT4_e1800	-	GT4	GT
AC145	GT4_e2337	-	GT4	GT
AC145	CBM48_e3	alpha-glucan	CBM48	CBM
AC145	GH13_11	alpha-glucan	GH13	GH
AC145	GH13_3	-	GH13	GH
AC145	CBM48_e2	alpha-glucan	CBM48	CBM
AC145	GH13_9	alpha-glucan	GH13	GH
AC145	GH23_e747	-	GH23	GH
AC145	GT20_e1	-	GT20	GT
AC145	GT4_e582	-	GT4	GT
AC145	AA7_e0	xylan	AA7	AA
AC145	GT2	-	GT2	GT
AC145	GT83	-	GT83	GT
AC145	GH8_e6	-	GH8	GH
AC145	GT2	-	GT2	GT
AC145	GH114_e3	galactosaminogalactan	GH114	GH
AC145	GT2	-	GT2	GT
AC145	GT2	-	GT2	GT
AC145	GT2	-	GT2	GT
AC145	GT2	-	GT2	GT
AC145	GT2	-	GT2	GT
AC145	GT2	-	GT2	GT
AC145	GT2	-	GT2	GT
AC145	GT2	-	GT2	GT
AC145	GT4_e2774	-	GT4	GT
AC145	GH3_e50	xylan	GH3	GH
AC145	GT2	-	GT2	GT
AC145	GH23_e91	-	GH23	GH
AC145	GT2	-	GT2	GT
AC145	AA7_e0	xylan	AA7	AA
AC145	GH35_e23	-;beta-galactan;host glycan	GH35	GH
AC145	AA3_2	-	AA3	AA
AC145	GH43_17	-	GH43	GH
AC145	GH63_e9	-	GH63	GH
AC145	GH109_e7	host glycan	GH109	GH
AC145	GH20_e114	host glycan	GH20	GH
AC145	CE9_e64	host glycan	CE9	CE
AC145	GH20_e51	host glycan	GH20	GH
AC145	GH31_3	xyloglucan	GH31	GH
AC145	GH1_e113	beta-fucosides;beta-galactan;beta-glucan;polyphenol	GH1	GH
AC145	GH109_e2	host glycan	GH109	GH
AC145	GT2	-	GT2	GT
AC145	CE14_e14	-	CE14	CE
AC145	GH3_e164	chitin	GH3	GH
AC145	CBM48_e3	alpha-glucan	CBM48	CBM
AC145	GH13_11	alpha-glucan	GH13	GH
AC145	GH13_26	alpha-glucan	GH13	GH
AC145	CBM48_e0	alpha-glucan	CBM48	CBM
AC145	GH13_10	alpha-glucan	GH13	GH
AC145	GH171_e15	peptidoglycan	GH171	GH
AC145	GH109_e2	host glycan	GH109	GH
AC145	GH159_e4	-	GH159	GH
AC145	GH127_e5	pectin	GH127	GH
AC145	GH2_10	beta-galactan	GH2	GH
AC145	CBM67_e28	-;alpha-rhamnoside;rhamnose	CBM67	CBM
AC145	GH78_e80	-;alpha-rhamnoside;rhamnose	GH78	GH
AC145	GH78_e80	-;alpha-rhamnoside	GH78	GH
AC145	CBM67_e28	rhamnose	CBM67	CBM
AC145	GH28_e10	pectin	GH28	GH
AC145	GH43_10	xylan	GH43	GH
AC145	CBM91_e45	xylan	CBM91	CBM
AC145	GT2	-	GT2	GT
AC145	GH42_e34	arabinogalactan	GH42	GH
AC145	GH36_e2	alpha-galactan	GH36	GH
AC145	GH2_13	beta-mannan	GH2	GH
AC145	GH109_e5	host glycan	GH109	GH
AC145	GT26_e9	-	GT26	GT
AC145	GT2	-	GT2	GT
AC145	GT2	-	GT2	GT
AC145	GH16_3	beta-glucan	GH16	GH
AC145	GT2	-	GT2	GT
AC145	GH3_e94	beta-fucosides;beta-glucan;xyloglucan	GH3	GH
AC145	GT35_e0	-	GT35	GT
AC145	GH1_e113	beta-fucosides;beta-galactan;beta-glucan;polyphenol	GH1	GH
AC145	GH13_30	alpha-glucan	GH13	GH
AC145	GH3_e91	beta-glucan	GH3	GH
AC145	GH42_e32	-	GH42	GH
AC145	GT2	-	GT2	GT
AC145	GH127_e8	-	GH127	GH
AC145	GH146_e4	arabinan	GH146	GH
AC145	GH38_e38	host glycan	GH38	GH
AC145	GH3_e229	-	GH3	GH
AC145	GH85_e2	host glycan	GH85	GH
AC145	GH3_e197	arabinan;beta-galactan;beta-glucan;host glycan;xylan;xyloglucan	GH3	GH
AC145	GH39_e102	-	GH39	GH
AC145	GT119	-	GT119	GT
AC145	GT4_e173	-	GT4	GT
AC145	GT4_e2533	-	GT4	GT
AC145	GH2_19	-	GH2	GH
AC145	GH130_3	beta-mannan	GH130	GH
AC145	GH13_30	alpha-glucan	GH13	GH
AC145	GH42_e11	-	GH42	GH
AC145	GH36_e2	alpha-galactan	GH36	GH
AC145	GH36_e14	-	GH36	GH
AC145	GH43_24	-	GH43	GH
AC145	GH43_11	arabinan;xylan	GH43	GH
AC145	CBM91_e24	arabinan;xylan	CBM91	CBM
AC145	CBM62_e10	arabinogalactan;beta-mannan;chitin;xyloglucan	CBM62	CBM
AC145	CBM5_e46	arabinogalactan;beta-mannan;chitin;xyloglucan	CBM5	CBM
AC145	CBM5_e46	arabinogalactan;beta-mannan;chitin;xyloglucan	CBM5	CBM
AC145	GH35_e20	-	GH35	GH
AC145	GH154_e3	arabinogalactan	GH154	GH
AC145	GH109_e7	host glycan	GH109	GH
AC145	GT2	-	GT2	GT
AC145	GH5_18	beta-mannan	GH5	GH
AC145	GH38_e38	host glycan	GH38	GH
AC145	GT4_e2295	-	GT4	GT
AC145	GT4_e755	-	GT4	GT
AC145	PL11_1	pectin	PL11	PL
AC145	PL11_e0	pectin	PL11	PL
AC145	CE7_e23	xylan	CE7	CE
AC145	GH43_4	-	GH43	GH
AC145	GH51_1	arabinan	GH51	GH
AC145	GH43_5	-	GH43	GH
AC145	GH51_1	arabinan	GH51	GH
AC145	GH42_e34	arabinogalactan	GH42	GH
AC145	GH15_e59	alpha-glucan	GH15	GH
AC145	GH184	-	GH184	GH
AC145	GH65_e2	alpha-glucan	GH65	GH
AC145	GT51_e51	-	GT51	GT
AC145	GH109_e7	host glycan	GH109	GH
AC145	PL33_1	gellan	PL33	PL
AC145	GH2_13	beta-mannan	GH2	GH
AC145	GH109_e7	host glycan	GH109	GH
AC145	GT39_e2	-	GT39	GT
AC145	GH154_e3	arabinogalactan	GH154	GH
AC145	GH1_e38	beta-glucan	GH1	GH
AC145	CBM50_e966	chitin;peptidoglycan	CBM50	CBM
AC145	CBM50_e966	chitin;peptidoglycan	CBM50	CBM
AC145	CBM50_e966	chitin;peptidoglycan	CBM50	CBM
AC145	GH184	chitin;peptidoglycan	GH184	GH
AC145	GT119	-	GT119	GT
AC145	GT28_e141	-	GT28	GT
AC145	GH32_e55	fructan	GH32	GH
AC161	GT51_e84	-	GT51	GT
AC161	GH23_e326	-	GH23	GH
AC161	AA1_3	lignin	AA1	AA
AC161	GT83_e10	-	GT83	GT
AC161	GT2	-	GT2	GT
AC161	GT51_e153	-	GT51	GT
AC161	GH33_e88	host glycan	GH33	GH
AC161	GT14_e37	-	GT14	GT
AC161	GT2	-	GT2	GT
AC161	GT4_e1479	-	GT4	GT
AC161	GT2	-	GT2	GT
AC161	GT32_e102	-	GT32	GT
AC161	GT14_e32	-	GT14	GT
AC161	GT4_e2173	-	GT4	GT
AC161	GT26_e73	-	GT26	GT
AC161	GT2	-	GT2	GT
AC161	AA6_e2	lignin	AA6	AA
AC161	GH3_e92	beta-glucan	GH3	GH
AC161	AA6_e2	lignin	AA6	AA
AC161	GH74_e0	xyloglucan	GH74	GH
AC161	GH74_e0	xyloglucan	GH74	GH
AC161	GH74_e1	xyloglucan	GH74	GH
AC161	GH95_e0	beta-fucosides;host glycan	GH95	GH
AC161	GH35_e1	beta-galactan	GH35	GH
AC161	GH31_4	xyloglucan	GH31	GH
AC161	CE2_e0	xylan	CE2	CE
AC161	GH39_e131	xylan	GH39	GH
AC161	GH3_e92	beta-glucan	GH3	GH
AC161	CBM32_e60	host glycan	CBM32	CBM
AC161	CBM32_e60	host glycan	CBM32	CBM
AC161	GT20_e21	-	GT20	GT
AC161	GT2	-	GT2	GT
AC161	CE14_e48	-	CE14	CE
AC161	GT4_e3814	-	GT4	GT
AC161	GT51_e58	-	GT51	GT
AC161	CE12_e24	-	CE12	CE
AC161	PL1_6	pectin	PL1	PL
AC161	CE8_e104	pectin	CE8	CE
AC161	GH43_10	xylan	GH43	GH
AC161	CBM91_e45	xylan	CBM91	CBM
AC161	GH105_e7	pectin	GH105	GH
AC161	GH28_e134	pectin	GH28	GH
AC161	GH36_e28	-	GH36	GH
AC161	GH27_e44	host glycan	GH27	GH
AC161	CBM51_e18	host glycan	CBM51	CBM
AC161	GT19_e12	-	GT19	GT
AC161	GH31_e76	alpha-glucan	GH31	GH
AC161	GH109_e5	host glycan	GH109	GH
AC161	GT51_e153	-	GT51	GT
AC161	GT104_e0	unknown	GT104	GT
AC161	GH97_e9	unknown	GH97	GH
AC161	GH109_e2	host glycan	GH109	GH
AC161	CBM50_e160	chitin;peptidoglycan	CBM50	CBM
AC161	GH92_e12	host glycan	GH92	GH
AC161	GH92_e1	host glycan	GH92	GH
AC161	CBM32_e90	host glycan	CBM32	CBM
AC161	GH2_13	beta-mannan	GH2	GH
AC161	GT4_e2220	-	GT4	GT
AC161	GT4_e687	-	GT4	GT
AC161	GT1_e569	-	GT1	GT
AC161	CE1_e19	-	CE1	CE
AC161	GH94_e4	cellulose	GH94	GH
AC161	GH16_3	beta-glucan	GH16	GH
AC161	CBM56_e5	beta-glucan	CBM56	CBM
AC161	GT119	-	GT119	GT
AC161	GT28_e46	-	GT28	GT
AC161	CE11_e22	exo-polysaccharide	CE11	CE
AC161	GH73_e82	-	GH73	GH
AC161	GH135_e12	galactosaminogalactan	GH135	GH
AC161	AA2_e1	lignin	AA2	AA
AC161	GH13_23	alpha-glucan	GH13	GH
AC161	CBM48_e30	alpha-glucan	CBM48	CBM
AC161	GH13_13	alpha-glucan	GH13	GH
AC161	GH13_19	-	GH13	GH
AC161	GH13_46	alpha-glucan	GH13	GH
AC161	GH1_e81	-	GH1	GH
AC161	GT121	-	GT121	GT
AC161	GT2	-	GT2	GT
AC161	GT9_e101	-	GT9	GT
AC161	GT4_e2524	-	GT4	GT
AC161	GT4_e3476	-	GT4	GT
AC161	GT2	-	GT2	GT
AC161	CE4_e177	chitin	CE4	CE
AC161	GT4_e687	-	GT4	GT
AC161	GT30_e26	unknown	GT30	GT
AC161	GT9_e235	-	GT9	GT
AC161	GT51_e98	unknown	GT51	GT
AC161	GH23_e653	-	GH23	GH
AC161	GH13_6	alpha-glucan	GH13	GH
AC161	GT41_e40	-	GT41	GT
AC161	GT4_e2310	-	GT4	GT
AC161	GT4_e714	-	GT4	GT
AC161	GT1_e11	-	GT1	GT
AC161	GH15_e13	-	GH15	GH
AC161	GH1_e107	beta-fucosides;beta-glucan;polyphenol	GH1	GH
AC161	GH9_e26	beta-glucan;cellulose	GH9	GH
AC161	GH55_3	-	GH55	GH
AC161	CE1_e19	-	CE1	CE
AC161	GT2	-	GT2	GT
AC161	GT4_e90	-	GT4	GT
AC161	GT4_e2514	-	GT4	GT
AC161	GT4_e687	-	GT4	GT
AC161	GT2	-	GT2	GT
AC161	GT32_e102	-	GT32	GT
AC161	GT4_e2220	-	GT4	GT
AC161	GT4_e2312	-	GT4	GT
AC161	CE4_e21	-	CE4	CE
AC161	GT4_e2002	-	GT4	GT
AC161	CE4	beta-glucan	CE4	CE
AC161	GH16_3	beta-glucan	GH16	GH
AC161	GT4_e1935	-	GT4	GT
AC161	GH3_e227	-;beta-glucan;xyloglucan	GH3	GH
AC161	GH1_e107	beta-fucosides;beta-glucan;polyphenol	GH1	GH
AC161	GT4_e853	-	GT4	GT
AC161	GH23_e952	-	GH23	GH
AC161	PL1_6	fructan;pectin	PL1	PL
AC161	CBM66_e6	fructan;pectin	CBM66	CBM
AC161	CE8_e104	fructan;pectin	CE8	CE
AC161	GT84_e1	beta-glucan;chitin	GT84	GT
AC161	GH94_e1	beta-glucan;chitin	GH94	GH
AC161	GH92_e0	host glycan	GH92	GH
AC161	AA12_e0	polyphenol	AA12	AA
AC161	GT20_e8	-	GT20	GT
AC161	GT51_e153	-	GT51	GT
AC161	GH20_e108	-	GH20	GH
AC161	GH20_e124	host glycan	GH20	GH
AC161	GT20_e21	-	GT20	GT
AC161	GH15_e57	-	GH15	GH
AC161	GT28_e55	-	GT28	GT
AC161	GH102_e26	peptidoglycan	GH102	GH
AC161	GT2	-	GT2	GT
AC161	GH73_e148	-	GH73	GH
AC161	GT119	-	GT119	GT
AC161	CE4_e348	-	CE4	CE
AC161	GH24_e265	peptidoglycan	GH24	GH
AC161	GT9_e113	-	GT9	GT
AC161	GH2_19	beta-galactan	GH2	GH
AC161	GH1_e81	-	GH1	GH
AC161	CBM50_e562	chitin;peptidoglycan	CBM50	CBM
AC161	GH3_e207	-	GH3	GH
AC161	CE9_e18	host glycan	CE9	CE
AC161	GH103_e12	peptidoglycan	GH103	GH
AC161	GH13_32	-	GH13	GH
AC161	PL12_3	host glycan	PL12	PL
AC163	GH43_e21	-	GH43	GH
AC163	GT9_e26	-	GT9	GT
AC163	GT20_e1	-	GT20	GT
AC163	GH15_e57	-	GH15	GH
AC163	GT5_e30	-	GT5	GT
AC163	CBM67_e3	rhamnose	CBM67	CBM
AC163	GH78_e29	rhamnose	GH78	GH
AC163	PL15_2	-	PL15	PL
AC163	GH29_e7	host glycan	GH29	GH
AC163	GH88_e11	host glycan	GH88	GH
AC163	PL12_2	host glycan	PL12	PL
AC163	CBM48_e85	alpha-glucan	CBM48	CBM
AC163	CE1_e22	alpha-glucan	CE1	CE
AC163	GT2	-	GT2	GT
AC163	GT2	-	GT2	GT
AC163	GH177	-	GH177	GH
AC163	GH13_5	alpha-glucan	GH13	GH
AC163	GH109_e7	host glycan	GH109	GH
AC163	GT4_e2089	-	GT4	GT
AC163	GT119	-	GT119	GT
AC163	GT119	-	GT119	GT
AC163	GT51_e158	-	GT51	GT
AC163	CBM67_e28	-;alpha-rhamnoside;rhamnose	CBM67	CBM
AC163	GH78_e80	-;alpha-rhamnoside;rhamnose	GH78	GH
AC163	CBM48_e87	alpha-glucan	CBM48	CBM
AC163	GH13_9	alpha-glucan	GH13	GH
AC163	GH31_1	-	GH31	GH
AC163	GT28_e43	-	GT28	GT
AC163	GT119	-	GT119	GT
AC163	GT2	-	GT2	GT
AC163	GH144_e5	beta-glucan	GH144	GH
AC163	GH144_e1	beta-glucan	GH144	GH
AC163	GH43_28	host glycan	GH43	GH
AC163	CBM32_e176	host glycan	CBM32	CBM
AC163	GH3_e1	beta-glucan;xyloglucan	GH3	GH
AC163	CBM20_e36	alpha-glucan	CBM20	CBM
AC163	CE1_e22	alpha-glucan	CE1	CE
AC163	CE1_e22	-	CE1	CE
AC163	GH92_e11	host glycan	GH92	GH
AC163	GH97_e22	alpha-glucan	GH97	GH
AC163	GT2	-	GT2	GT
AC163	GT30_e38	-	GT30	GT
AC163	GT2	-	GT2	GT
AC163	GT83_e27	-	GT83	GT
AC163	GH20_e13	host glycan	GH20	GH
AC163	CBM48_e31	alpha-glucan	CBM48	CBM
AC163	GH13_47	alpha-glucan	GH13	GH
AC163	GH13_38	alpha-glucan	GH13	GH
AC163	GH65_e0	alpha-glucan	GH65	GH
AC163	GH13_46	-	GH13	GH
AC163	GT2	-	GT2	GT
AC163	GT4_e69	-	GT4	GT
AC163	GT2	-	GT2	GT
AC163	GT51_e160	-	GT51	GT
AC163	GT2	-	GT2	GT
AC163	GT4_e2115	-	GT4	GT
AC163	GT2	-	GT2	GT
AC163	GT2	-	GT2	GT
AC163	GT2	-	GT2	GT
AC163	GT5_e28	-	GT5	GT
AC163	GT26_e182	-	GT26	GT
AC163	GH109_e7	host glycan	GH109	GH
AC163	GH141_e14	-	GH141	GH
AC163	GT4_e1502	-	GT4	GT
AC163	GT4_e3571	-	GT4	GT
AC163	GT2	-	GT2	GT
AC163	GT4_e3424	-	GT4	GT
AC163	GT4_e1579	-	GT4	GT
AC163	GT4_e38	-	GT4	GT
AC163	GT2	-	GT2	GT
AC163	GT4_e3148	-	GT4	GT
AC163	GT4_e279	-	GT4	GT
AC163	GT4_e1171	-	GT4	GT
AC163	GT2	-	GT2	GT
AC163	GT4_e2704	-	GT4	GT
AC163	GT2	-	GT2	GT
AC163	GT4_e3340	-	GT4	GT
AC163	GT1_e105	-	GT1	GT
AC163	GH172_e19	-	GH172	GH
AC163	GH172_e19	-	GH172	GH
AC163	GH29_e44	host glycan	GH29	GH
AC163	CBM32_e126	host glycan	CBM32	CBM
AC163	GT4_e2971	-	GT4	GT
AC163	GT2	-	GT2	GT
AC163	GH18_e340	-	GH18	GH
AC163	CE4_e238	-	CE4	CE
AC163	GT2	-	GT2	GT
AC163	GT51_e17	-	GT51	GT
AC163	GH2_17	-	GH2	GH
AC163	GH92_e0	host glycan	GH92	GH
AC163	GH29_e63	host glycan	GH29	GH
AC163	GH18_e218	-	GH18	GH
AC163	CE11_e18	exo-polysaccharide	CE11	CE
AC163	GH9_e30	-	GH9	GH
AC163	GH16_3	-	GH16	GH
AC163	GT51_e93	-	GT51	GT
AC163	CBM9	-	CBM9	CBM
AC163	GH73_e68	chitin;peptidoglycan	GH73	GH
AC163	CBM50_e945	chitin;peptidoglycan	CBM50	CBM
AC163	GH73_e170	chitin;peptidoglycan	GH73	GH
AC163	CBM50_e633	chitin;peptidoglycan	CBM50	CBM
AC163	CE8_e20	pectin	CE8	CE
AC163	CE12_e25	-	CE12	CE
AC163	PL10_1	pectin	PL10	PL
AC163	GH105_e41	ulvan	GH105	GH
AC163	GH28_e64	pectin	GH28	GH
AC163	CE8_e86	pectin	CE8	CE
AC163	GH43_10	xylan	GH43	GH
AC163	CBM91_e10	xylan	CBM91	CBM
AC163	CE12_e23	-	CE12	CE
AC163	CE9_e32	host glycan	CE9	CE
AC163	GH23_e780	chitin;peptidoglycan	GH23	GH
AC163	CBM50_e1015	chitin;peptidoglycan	CBM50	CBM
AC163	CBM50_e1015	chitin;peptidoglycan	CBM50	CBM
AC163	GH3_e217	-	GH3	GH
AC163	GH109_e7	host glycan	GH109	GH
AC163	GH159_e7	-	GH159	GH
AC163	CBM103	-	CBM103	CBM
AC163	CBM102	-	CBM102	CBM
AC163	GH16_3	-	GH16	GH
AC163	GH2_21	beta-glucuronan	GH2	GH
AC163	GH43_37	beta-galactan	GH43	GH
AC163	CBM61_e5	beta-galactan	CBM61	CBM
AC163	GH43_24	-	GH43	GH
AC163	GH115_e4	arabinogalactan	GH115	GH
AC163	GH18_e395	-	GH18	GH
AC163	GH28_e117	pectin	GH28	GH
AC163	GH106_e0	pectin	GH106	GH
AC163	GT4_e2566	-	GT4	GT
AC163	GH35_e43	beta-galactan	GH35	GH
AC163	GH31_9	-	GH31	GH
AC163	GH23_e733	-	GH23	GH
AC163	GH105_e17	pectin	GH105	GH
AC163	GH2_20	beta-galactan	GH2	GH
AC163	CE12_e17	-	CE12	CE
AC163	CE12_e15	-	CE12	CE
AC163	PL11_1	pectin	PL11	PL
AC163	GH51_2	arabinan	GH51	GH
AC163	GH51_1	arabinan	GH51	GH
AC163	GH43_18	-	GH43	GH
AC163	GH43_29	arabinan;xylan	GH43	GH
AC163	GH146_e0	arabinan	GH146	GH
AC163	GH1_e79	beta-galactan	GH1	GH
AC163	CE12_e37	-	CE12	CE
AC163	CE4_e341	-	CE4	CE
AC163	GH2_1	beta-galactan	GH2	GH
AC163	GH130_4	beta-mannan	GH130	GH
AC163	GT19_e2	-	GT19	GT
AC163	GH76_e2	-	GH76	GH
AC163	GH92_e18	host glycan	GH92	GH
AC163	GH92_e18	host glycan	GH92	GH
AC163	GH35_e8	-	GH35	GH
AC163	PL8_3	-	PL8	PL
AC163	GH88_e11	host glycan	GH88	GH
AC163	GH29_e7	host glycan	GH29	GH
AC163	GH3_e149	-	GH3	GH
AC163	GT4_e1925	-	GT4	GT
AC163	GT4_e171	-	GT4	GT
AC163	GT9_e182	-	GT9	GT
AC163	GT9_e288	-	GT9	GT
AC163	GT2	-	GT2	GT
AC163	GH13_23	alpha-glucan	GH13	GH
AC163	CBM48_e0	alpha-glucan	CBM48	CBM
AC163	GH13_10	alpha-glucan	GH13	GH
AC163	PL38_e18	-	PL38	PL
AC163	GH2_2	beta-glucuronan;host glycan	GH2	GH
AC163	CBM57_e12	beta-glucuronan;host glycan	CBM57	CBM
AC163	GH2_2	-	GH2	GH
AC163	PL38_e3	-	PL38	PL
AC163	GH88_e11	host glycan	GH88	GH
AC163	GH109_e1	host glycan	GH109	GH
AC163	GT2	-	GT2	GT
AC163	GT4_e1877	-	GT4	GT
AC163	GT4_e861	-	GT4	GT
AC163	GT4_e2968	-	GT4	GT
AC163	GT4_e1191	-	GT4	GT
AC163	GT4_e1943	-	GT4	GT
AC163	GT2	-	GT2	GT
AC163	GT2	-	GT2	GT
AC163	GT2	-	GT2	GT
AC163	GT4_e395	-	GT4	GT
AC163	GT2	-	GT2	GT
AC163	GT2	-	GT2	GT
AC163	GT4_e871	-	GT4	GT
AC163	GH30_3	beta-glucan	GH30	GH
AC163	GH20_e12	host glycan	GH20	GH
AC163	CE14_e10	-	CE14	CE
AC163	GH139_e0	pectin	GH139	GH
AC163	GH171_e13	peptidoglycan	GH171	GH
AC163	CE20_e7	host glycan	CE20	CE
AC163	GH127_e5	pectin	GH127	GH
AC163	GH106_e44	pectin	GH106	GH
AC163	GT4_e2699	-	GT4	GT
AC163	GH2_1	beta-galactan	GH2	GH
AC163	GH137_e0	pectin	GH137	GH
AC163	CBM67_e27	alpha-rhamnoside;rhamnose	CBM67	CBM
AC163	GH78_e43	alpha-rhamnoside;rhamnose	GH78	GH
AC163	GT2	-	GT2	GT
AC163	GH43_34	beta-galactan	GH43	GH
AC163	GH25_e22	peptidoglycan	GH25	GH
AC163	GH78_e1	alpha-rhamnoside	GH78	GH
AC163	CE4_e274	-	CE4	CE
AC163	CE4_e87	-	CE4	CE
AC163	GH109_e7	host glycan	GH109	GH
AC163	GH141_e22	pectin	GH141	GH
AC163	CE19_e2	pectin	CE19	CE
AC163	GH33_e82	host glycan	GH33	GH
AC163	CBM67_e27	alpha-rhamnoside;polyphenol;rhamnose	CBM67	CBM
AC163	GH78_e2	alpha-rhamnoside;polyphenol;rhamnose	GH78	GH
AC163	GH43_26	-	GH43	GH
AC163	GH43_26	-	GH43	GH
AC163	GH5_13	arabinogalactan	GH5	GH
AC163	GH2_11	beta-galactan;pectin	GH2	GH
AC163	CE20_e12	host glycan	CE20	CE
AC163	GH143_e1	pectin	GH143	GH
AC163	GH43_18	xylan	GH43	GH
AC163	GH140_e1	pectin	GH140	GH
AC163	PL29_e7	host glycan	PL29	PL
AC163	PL1_2	-	PL1	PL
AC163	PL1_2	-	PL1	PL
AC163	GH20_e12	host glycan	GH20	GH
AC163	GT2	-	GT2	GT
AC163	CE14_e48	-	CE14	CE
AC163	GT4_e3869	-	GT4	GT
AC163	GH13_16	-	GH13	GH
AC163	GH2_8	-;beta-glucuronan;host glycan	GH2	GH
AC163	CBM57_e0	-;beta-glucuronan;host glycan	CBM57	CBM
AC163	CBM97	-;beta-glucuronan;host glycan	CBM97	CBM
AC163	GH95_e1	alpha-galactan;beta-fucosides	GH95	GH
AC163	GH28_e10	pectin	GH28	GH
AC163	GH142_e0	pectin	GH142	GH
AC163	GH138_e1	pectin	GH138	GH
AC163	CBM48_e3	alpha-glucan	CBM48	CBM
AC163	GH13_11	alpha-glucan	GH13	GH
AC163	GH43_19	xylan	GH43	GH
AC163	GH43_34	xylan	GH43	GH
AC163	GH2_1	beta-galactan	GH2	GH
AC163	GH97_e18	alpha-glucan;arabinan	GH97	GH
AC163	GH29_e82	host glycan	GH29	GH
AC163	GH31_4	xyloglucan	GH31	GH
AC163	GH43_34	-	GH43	GH
AC163	GH28_e30	pectin	GH28	GH
AC163	GH89_e16	host glycan	GH89	GH
AC163	GH92_e23	host glycan	GH92	GH
AC163	GH29_e74	host glycan	GH29	GH
AC163	CBM32_e191	host glycan	CBM32	CBM
AC163	GH97_e18	alpha-glucan;arabinan	GH97	GH
AC163	GH105_e39	ulvan	GH105	GH
AC163	GH154_e12	arabinogalactan	GH154	GH
AC163	PL42_e7	arabinogalactan	PL42	PL
AC163	AA2_e1	lignin	AA2	AA
AC163	GH15_e22	trehalose	GH15	GH
AC163	GH92_e0	host glycan	GH92	GH
AC163	GH76_e4	-	GH76	GH
AC163	GH125_e1	alpha-mannan	GH125	GH
AC163	GT51_e13	-	GT51	GT
AC163	GH2_4	beta-glucuronan	GH2	GH
AC163	GH30_1	-	GH30	GH
AC163	GH183	-	GH183	GH
AC163	GH130_8	beta-mannan	GH130	GH
AC163	GT4_e1757	-	GT4	GT
AC163	GH109_e1	host glycan	GH109	GH
AC163	GT2	-	GT2	GT
AC163	GH13_48	-	GH13	GH
AC163	CBM50_e720	chitin;peptidoglycan	CBM50	CBM
AC163	CBM50_e720	chitin;peptidoglycan	CBM50	CBM
AC163	CBM50_e720	chitin;peptidoglycan	CBM50	CBM
AC163	CBM50_e720	chitin;peptidoglycan	CBM50	CBM
AC163	GH13_26	alpha-glucan	GH13	GH
AC163	GH77_e17	alpha-glucan	GH77	GH
AC163	CBM48_e0	alpha-glucan	CBM48	CBM
AC163	GH13_10	alpha-glucan	GH13	GH
AC163	PL36_2	alginate	PL36	PL
AC163	GH30_3	beta-glucan	GH30	GH
AC163	AA1_e46	lignin	AA1	AA
AC163	GH5_46	beta-glucan;cellulose;xylan	GH5	GH
AC163	CBM6_e60	beta-glucan;cellulose;xylan	CBM6	CBM
AC163	GH28_e64	pectin	GH28	GH
AC163	CE8_e20	pectin	CE8	CE
AC163	GH95_e1	alpha-galactan;beta-fucosides	GH95	GH
AC163	GH43_24	-	GH43	GH
AC163	GH43_19	xylan	GH43	GH
AC163	GH29_e82	host glycan	GH29	GH
AC163	GH30_3	beta-glucan	GH30	GH
AC163	CBM48_e85	alpha-glucan	CBM48	CBM
AC163	CE1_e22	alpha-glucan	CE1	CE
AC163	GH26_e87	-	GH26	GH
AC163	GH5_e17	-	GH5	GH
AC163	GH130_1	beta-mannan	GH130	GH
AC163	GH26_e87	-	GH26	GH
AC163	GH28_e133	pectin	GH28	GH
AC163	GH43_1	xylan	GH43	GH
AC163	GH115_e0	xylan	GH115	GH
AC163	CBM51_e35	host glycan	CBM51	CBM
AC163	GH27_e45	host glycan	GH27	GH
AC163	GH43_29	beta-glucan;cellulose;xylan	GH43	GH
AC163	CBM6_e0	beta-glucan;cellulose;xylan	CBM6	CBM
AC163	GH43_12	xylan	GH43	GH
AC163	CBM91_e46	xylan	CBM91	CBM
AC163	GH43_10	xylan	GH43	GH
AC163	CBM91_e51	xylan	CBM91	CBM
AC163	GH95_e1	alpha-galactan;beta-fucosides	GH95	GH
AC163	GH146_e13	arabinan	GH146	GH
AC163	CE1_e22	alpha-glucan	CE1	CE
AC163	CBM48_e68	alpha-glucan	CBM48	CBM
AC163	CE1_e22	alpha-glucan	CE1	CE
AC163	GH43_29	-	GH43	GH
AC163	GH31_4	-	GH31	GH
AC163	CE6_e2	xylan	CE6	CE
AC163	CE20_e33	host glycan	CE20	CE
AC163	GH10_e7	xylan	GH10	GH
AC163	GH3_e0	arabinan;beta-glucan;xylan	GH3	GH
AC163	GH67_e0	xylan	GH67	GH
AC168	GH23_e653	-	GH23	GH
AC168	GH13_6	alpha-glucan	GH13	GH
AC168	GT41_e40	-	GT41	GT
AC168	GT4_e2310	-	GT4	GT
AC168	GT4_e714	-	GT4	GT
AC168	GH15_e13	-	GH15	GH
AC168	GH1_e107	beta-fucosides;beta-glucan;polyphenol	GH1	GH
AC168	GH9_e26	beta-glucan;cellulose	GH9	GH
AC168	GH55_3	-	GH55	GH
AC168	CE1_e19	-	CE1	CE
AC168	GT2	-	GT2	GT
AC168	GT4_e2514	-	GT4	GT
AC168	GT4_e687	-	GT4	GT
AC168	GT2	-	GT2	GT
AC168	GT32_e102	-	GT32	GT
AC168	GT4_e2220	-	GT4	GT
AC168	GT4_e2312	-	GT4	GT
AC168	CE4_e21	-	CE4	CE
AC168	CE4	beta-glucan	CE4	CE
AC168	GH16_3	beta-glucan	GH16	GH
AC168	GH3_e227	-;beta-glucan;xyloglucan	GH3	GH
AC168	GH1_e107	beta-fucosides;beta-glucan;polyphenol	GH1	GH
AC168	GH23_e952	-	GH23	GH
AC168	PL1_6	fructan;pectin	PL1	PL
AC168	CBM66_e6	fructan;pectin	CBM66	CBM
AC168	CE8_e104	fructan;pectin	CE8	CE
AC168	GT84_e1	beta-glucan;chitin	GT84	GT
AC168	GH94_e1	beta-glucan;chitin	GH94	GH
AC168	GH92_e0	host glycan	GH92	GH
AC168	AA12_e0	polyphenol	AA12	AA
AC168	GT20_e8	-	GT20	GT
AC168	GT51_e153	-	GT51	GT
AC168	GH109_e2	host glycan	GH109	GH
AC168	GH20_e108	-	GH20	GH
AC168	GH20_e124	host glycan	GH20	GH
AC168	GT20_e21	-	GT20	GT
AC168	GH15_e57	-	GH15	GH
AC168	GT28_e55	-	GT28	GT
AC168	GH102_e26	peptidoglycan	GH102	GH
AC168	GT119	-	GT119	GT
AC168	CBM50_e562	chitin;peptidoglycan	CBM50	CBM
AC168	GT51_e84	-	GT51	GT
AC168	GT119	-	GT119	GT
AC168	GT28_e46	-	GT28	GT
AC168	CE11_e22	exo-polysaccharide	CE11	CE
AC168	CE4_e177	chitin	CE4	CE
AC168	GT1_e11	-	GT1	GT
AC168	GT4_e90	-	GT4	GT
AC168	GT4_e2002	-	GT4	GT
AC168	GT4_e1935	-	GT4	GT
AC168	GT4_e853	-	GT4	GT
AC168	GT2	-	GT2	GT
AC168	GH73_e148	-	GH73	GH
AC168	CE4_e348	-	CE4	CE
AC168	GH24_e265	peptidoglycan	GH24	GH
AC168	GT9_e113	-	GT9	GT
AC168	GH2_19	beta-galactan	GH2	GH
AC168	GH1_e81	-	GH1	GH
AC168	GH3_e207	-	GH3	GH
AC168	CE9_e18	host glycan	CE9	CE
AC168	GH103_e12	peptidoglycan	GH103	GH
AC168	GH13_32	-	GH13	GH
AC168	PL12_3	host glycan	PL12	PL
AC168	CBM50_e160	chitin;peptidoglycan	CBM50	CBM
AC168	GH92_e12	host glycan	GH92	GH
AC168	GH92_e1	host glycan	GH92	GH
AC168	CBM32_e90	host glycan	CBM32	CBM
AC168	GH2_13	beta-mannan	GH2	GH
AC168	GH23_e326	-	GH23	GH
AC168	AA1_3	lignin	AA1	AA
AC168	GT83_e10	-	GT83	GT
AC168	GT2	-	GT2	GT
AC168	GT51_e153	-	GT51	GT
AC168	GH33_e88	host glycan	GH33	GH
AC168	GT14_e37	-	GT14	GT
AC168	GT2	-	GT2	GT
AC168	GT4_e1479	-	GT4	GT
AC168	GT2	-	GT2	GT
AC168	GT32_e102	-	GT32	GT
AC168	GT14_e32	-	GT14	GT
AC168	GT4_e2173	-	GT4	GT
AC168	GT26_e73	-	GT26	GT
AC168	GT2	-	GT2	GT
AC168	AA6_e2	lignin	AA6	AA
AC168	GH3_e92	beta-glucan	GH3	GH
AC168	AA6_e2	lignin	AA6	AA
AC168	GH74_e0	xyloglucan	GH74	GH
AC168	GH74_e0	xyloglucan	GH74	GH
AC168	GH74_e1	xyloglucan	GH74	GH
AC168	GH95_e0	beta-fucosides;host glycan	GH95	GH
AC168	GH35_e1	beta-galactan	GH35	GH
AC168	GH31_4	xyloglucan	GH31	GH
AC168	CE2_e0	xylan	CE2	CE
AC168	GH39_e131	xylan	GH39	GH
AC168	GH3_e92	beta-glucan	GH3	GH
AC168	GT104_e0	unknown	GT104	GT
AC168	CBM32_e60	host glycan	CBM32	CBM
AC168	CBM32_e60	host glycan	CBM32	CBM
AC168	GT20_e21	-	GT20	GT
AC168	GT2	-	GT2	GT
AC168	CE14_e48	-	CE14	CE
AC168	GT4_e3814	-	GT4	GT
AC168	GT51_e58	-	GT51	GT
AC168	CE12_e24	-	CE12	CE
AC168	PL1_6	pectin	PL1	PL
AC168	CE8_e104	pectin	CE8	CE
AC168	GH43_10	xylan	GH43	GH
AC168	CBM91_e45	xylan	CBM91	CBM
AC168	GH105_e7	pectin	GH105	GH
AC168	GH28_e134	pectin	GH28	GH
AC168	GH36_e28	-	GH36	GH
AC168	GH27_e44	host glycan	GH27	GH
AC168	CBM51_e18	host glycan	CBM51	CBM
AC168	GT19_e12	-	GT19	GT
AC168	GH31_e76	alpha-glucan	GH31	GH
AC168	GH109_e5	host glycan	GH109	GH
AC168	GT51_e153	-	GT51	GT
AC168	GT4_e2220	-	GT4	GT
AC168	GT4_e687	-	GT4	GT
AC168	GT1_e569	-	GT1	GT
AC168	CE1_e19	-	CE1	CE
AC168	GH94_e4	cellulose	GH94	GH
AC168	GH16_3	beta-glucan	GH16	GH
AC168	CBM56_e5	beta-glucan	CBM56	CBM
AC168	GH73_e82	-	GH73	GH
AC168	GH135_e12	galactosaminogalactan	GH135	GH
AC168	AA2_e1	lignin	AA2	AA
AC168	GH13_23	alpha-glucan	GH13	GH
AC168	CBM48_e30	alpha-glucan	CBM48	CBM
AC168	GH13_13	alpha-glucan	GH13	GH
AC168	GH13_19	-	GH13	GH
AC168	GH13_46	alpha-glucan	GH13	GH
AC168	GH1_e81	-	GH1	GH
AC168	GT121	-	GT121	GT
AC168	GT2	-	GT2	GT
AC168	GT9_e101	-	GT9	GT
AC168	GT4_e2524	-	GT4	GT
AC168	GT4_e3476	-	GT4	GT
AC168	GT2	-	GT2	GT
AC168	GT4_e687	-	GT4	GT
AC168	GT30_e26	unknown	GT30	GT
AC168	GT9_e235	-	GT9	GT
AC168	GH97_e9	unknown	GH97	GH
AC168	GT51_e98	unknown	GT51	GT
AC169	AA1_e33	lignin	AA1	AA
AC169	GH13_29	trehalose	GH13	GH
AC169	CE11_e22	exo-polysaccharide	CE11	CE
AC169	GT28_e46	-	GT28	GT
AC169	GT119	-	GT119	GT
AC169	GT51_e15	-	GT51	GT
AC169	GH109_e3	host glycan	GH109	GH
AC169	GH103_e1	peptidoglycan	GH103	GH
AC169	GH103_e29	peptidoglycan	GH103	GH
AC169	GT119	-	GT119	GT
AC169	AA3_2	-	AA3	AA
AC169	PL7_1	alginate	PL7	PL
AC169	GH102_e23	peptidoglycan	GH102	GH
AC169	GT51_e0	-	GT51	GT
AC169	GH19_1	-	GH19	GH
AC169	GT4_e274	-	GT4	GT
AC169	GT4_e3560	-	GT4	GT
AC169	GT4_e295	-	GT4	GT
AC169	GT4_e459	-	GT4	GT
AC169	GT4_e2310	-	GT4	GT
AC169	CBM50_e526	chitin;peptidoglycan	CBM50	CBM
AC169	GT83_e18	-	GT83	GT
AC169	CE4_e321	exo-polysaccharide;peptidoglycan;unknown	CE4	CE
AC169	GH153_e1	exo-polysaccharide;peptidoglycan;unknown	GH153	GH
AC169	GT2	-	GT2	GT
AC169	GT35_e0	-	GT35	GT
AC169	GH186	-	GH186	GH
AC169	GT2	-	GT2	GT
AC169	GT51_e153	-	GT51	GT
AC169	GT2	-	GT2	GT
AC169	GT9_e84	unknown	GT9	GT
AC169	GT9_e71	unknown	GT9	GT
AC169	GT4_e1251	unknown	GT4	GT
AC169	GT2	-	GT2	GT
AC169	GT4_e1	-	GT4	GT
AC169	GT30_e0	unknown	GT30	GT
AC169	CBM50_e126	chitin;peptidoglycan	CBM50	CBM
AC169	GT44_e6	-	GT44	GT
AC169	GT83_e95	-	GT83	GT
AC169	GT4_e1295	-	GT4	GT
AC169	PL5_1	alginate	PL5	PL
AC169	GT2	-	GT2	GT
AC169	GH23_e551	-	GH23	GH
AC169	CE9_e18	host glycan	CE9	CE
AC169	GH186	-	GH186	GH
AC169	GH17_e66	beta-glucan	GH17	GH
AC169	GT2	beta-glucan	GT2	GT
AC169	GT19_e17	-	GT19	GT
AC169	CBM50_e170	chitin;peptidoglycan	CBM50	CBM
AC169	GH19_e48	-	GH19	GH
AC169	GH50_e15	-	GH50	GH
AC169	GH3_e1	beta-glucan;xyloglucan	GH3	GH
AC169	GT4_e966	-	GT4	GT
AC169	GT2	-	GT2	GT
AC169	GT4_e3586	-	GT4	GT
AC169	GH73_e204	-	GH73	GH
AC169	GT2	-	GT2	GT
AC169	GT2	-	GT2	GT
AC169	GT2	-	GT2	GT
AC169	GT2	-	GT2	GT
AC169	GH17_e51	-	GH17	GH
AC169	GT4_e1009	-	GT4	GT
AC169	CE4_e177	chitin	CE4	CE
AC169	GH39_e100	-	GH39	GH
AC169	GH15_e13	-	GH15	GH
AC169	PL1_6	pectin	PL1	PL
AC169	GH28_e20	pectin	GH28	GH
AC169	GH3_e19	chitin	GH3	GH
AC169	GH23_e227	-	GH23	GH
AC169	CE4_e298	peptidoglycan;unknown	CE4	CE
AC169	GT2	-	GT2	GT
AC169	GT2	-	GT2	GT
AC169	GT4_e2695	-	GT4	GT
AC169	GT2	-	GT2	GT
AC169	GH23_e953	-	GH23	GH
AC169	AA3_2	-	AA3	AA
AC169	CE4_e104	-	CE4	CE
AC169	GH104_e8	peptidoglycan	GH104	GH
AC169	CBM50_e42	chitin;peptidoglycan	CBM50	CBM
AC169	GH23_e939	-	GH23	GH
AC169	GT4_e2309	-	GT4	GT
AC169	GT83_e49	-	GT83	GT
AC169	GT2	-	GT2	GT
AC169	GH19_e144	-	GH19	GH
AC169	CE14_e14	-	CE14	CE
AC169	GT5_e0	-	GT5	GT
AC169	CBM48_e0	alpha-glucan	CBM48	CBM
AC169	GH13_10	alpha-glucan	GH13	GH
AC169	GH77_e21	alpha-glucan	GH77	GH
AC169	GH13_26	alpha-glucan	GH13	GH
AC169	CBM48_e3	alpha-glucan	CBM48	CBM
AC169	GH13_11	alpha-glucan	GH13	GH
AC169	CE14_e45	-	CE14	CE
AC169	GT2	-	GT2	GT
AC169	CBM48_e2	alpha-glucan	CBM48	CBM
AC169	GH13_9	alpha-glucan	GH13	GH
AC169	GH13_16	alpha-glucan	GH13	GH
AC169	GH13_3	-	GH13	GH
AC169	GT104_e0	unknown	GT104	GT
AC169	GH65_e20	-	GH65	GH
AC169	AA2_e1	lignin	AA2	AA
AC169	GH23_e516	chitin;peptidoglycan	GH23	GH
AC169	CBM50_e213	chitin;peptidoglycan	CBM50	CBM
AC169	GH23_e323	-	GH23	GH
AC169	GT4_e3615	-	GT4	GT
AC169	GT4_e3983	-	GT4	GT
AC169	GT2	-	GT2	GT
AC169	GT2	-	GT2	GT
AC169	GT2	-	GT2	GT
AC169	AA6_e2	lignin	AA6	AA
AC169	GH18_e347	chitin	GH18	GH
AC169	AA10_e40	-	AA10	AA
AC169	GT4_e1516	-	GT4	GT
AC170	CE8_e84	pectin	CE8	CE
AC170	GH13_31	alpha-glucan;sucrose	GH13	GH
AC170	GH13_31	alpha-glucan;sucrose	GH13	GH
AC170	GH186	-	GH186	GH
AC170	GH24_e190	peptidoglycan	GH24	GH
AC170	GH2_10	beta-galactan	GH2	GH
AC170	GH2_10	beta-galactan	GH2	GH
AC170	GH38_e0	host glycan	GH38	GH
AC170	GH3_e88	arabinan;beta-glucan;xylan	GH3	GH
AC170	GH18_e0	-	GH18	GH
AC170	GH23_e69	-	GH23	GH
AC170	GH3_e19	chitin	GH3	GH
AC170	GH73_e114	peptidoglycan	GH73	GH
AC170	GT2	-	GT2	GT
AC170	GH186	-	GH186	GH
AC170	GH19_e2	chitin;unknown	GH19	GH
AC170	GH108_e61	peptidoglycan	GH108	GH
AC170	GH18_e1	chitin	GH18	GH
AC170	CBM5_e0	chitin	CBM5	CBM
AC170	GT2	-	GT2	GT
AC170	GH19_1	-	GH19	GH
AC170	GH4_e24	beta-glucan	GH4	GH
AC170	AA6_e2	lignin	AA6	AA
AC170	GH104_e16	peptidoglycan	GH104	GH
AC170	GH19_e9	-	GH19	GH
AC170	GH3_e1	beta-glucan;xyloglucan	GH3	GH
AC170	GH78_e0	alpha-rhamnoside	GH78	GH
AC170	GH1_e85	beta-glucan;xylan	GH1	GH
AC170	CE8_e3	pectin	CE8	CE
AC170	CE9_e0	host glycan	CE9	CE
AC170	GT119	-	GT119	GT
AC170	GH4_e24	beta-glucan	GH4	GH
AC170	CBM34_e8	alpha-glucan	CBM34	CBM
AC170	GH13_21	alpha-glucan	GH13	GH
AC170	CE4_e177	chitin	CE4	CE
AC170	GH23_e819	chitin;peptidoglycan	GH23	GH
AC170	CBM50_e338	chitin;peptidoglycan	CBM50	CBM
AC170	CBM50_e338	chitin;peptidoglycan	CBM50	CBM
AC170	GT19_e17	-	GT19	GT
AC170	GT51_e28	-	GT51	GT
AC170	CE4_e2	peptidoglycan	CE4	CE
AC170	GT2	-	GT2	GT
AC170	AA1_e20	lignin	AA1	AA
AC170	GT4_e1042	-	GT4	GT
AC170	GH43_26	arabinan	GH43	GH
AC170	GH43_10	xylan	GH43	GH
AC170	CBM91_e10	xylan	CBM91	CBM
AC170	CE11_e22	exo-polysaccharide	CE11	CE
AC170	GT2	-	GT2	GT
AC170	GT28_e46	-	GT28	GT
AC170	GT119	-	GT119	GT
AC170	GH23_e150	-	GH23	GH
AC170	GT4_e2254	-	GT4	GT
AC170	GH38_e1	host glycan	GH38	GH
AC170	GT4_e731	-	GT4	GT
AC170	GH23_e277	-	GH23	GH
AC170	GH116_e5	-	GH116	GH
AC170	CE9_e34	host glycan	CE9	CE
AC170	GH36_e8	-	GH36	GH
AC170	GT2	-	GT2	GT
AC170	GT4_e1285	-	GT4	GT
AC170	GH1_e13	beta-galactan;beta-glucan	GH1	GH
AC170	GH188	-	GH188	GH
AC170	GH33_e31	host glycan	GH33	GH
AC170	GT26_e141	unknown	GT26	GT
AC170	GT120	-	GT120	GT
AC170	GT56_e0	unknown	GT56	GT
AC170	AA2_e1	lignin	AA2	AA
AC170	GT2	-	GT2	GT
AC170	GT9_e84	unknown	GT9	GT
AC170	GT9_e71	unknown	GT9	GT
AC170	GT121	-	GT121	GT
AC170	GT25_e140	-	GT25	GT
AC170	GT8_e109	-	GT8	GT
AC170	GT8_e147	-;unknown	GT8	GT
AC170	GT4_e1207	unknown	GT4	GT
AC170	GT4_e1251	unknown	GT4	GT
AC170	GT9_e0	unknown	GT9	GT
AC170	GT30_e0	unknown	GT30	GT
AC170	GH31_13	glycolipid	GH31	GH
AC170	PL9_e1	pectin	PL9	PL
AC170	GH4_e4	sucrose	GH4	GH
AC170	GT2	-	GT2	GT
AC170	GT2	-	GT2	GT
AC170	GH8_e29	beta-glucan;cellulose	GH8	GH
AC170	GH73_e253	-	GH73	GH
AC170	GH13_19	alpha-glucan	GH13	GH
AC170	GT4_e1095	-	GT4	GT
AC170	GT2	-	GT2	GT
AC170	GH127_e0	arabinogalactan	GH127	GH
AC170	GH4_e24	beta-glucan	GH4	GH
AC170	GH36_e1	alpha-galactan	GH36	GH
AC170	GH31_3	xyloglucan	GH31	GH
AC170	CBM48_e2	alpha-glucan	CBM48	CBM
AC170	CBM48_e2	alpha-glucan	CBM48	CBM
AC170	GH13_9	alpha-glucan	GH13	GH
AC170	CBM48_e3	alpha-glucan	CBM48	CBM
AC170	GH13_11	alpha-glucan	GH13	GH
AC170	GT5_e31	-	GT5	GT
AC170	GT35_e0	-	GT35	GT
AC170	GT35_e0	-	GT35	GT
AC170	GH77_e27	alpha-glucan	GH77	GH
AC170	GT51_e130	-	GT51	GT
AC170	GT51_e0	-	GT51	GT
AC170	GH13_29	trehalose	GH13	GH
AC170	GH20_e52	host glycan	GH20	GH
AC170	GH20_e52	host glycan	GH20	GH
AC170	GH1_e85	beta-glucan;xylan	GH1	GH
AC170	GH23_e96	-	GH23	GH
AC170	GH5_13	-	GH5	GH
AC170	GH109_e7	host glycan	GH109	GH
AC170	GH1_e0	beta-galactan;beta-glucan	GH1	GH
AC170	CBM50_e486	chitin;peptidoglycan	CBM50	CBM
AC170	GH13_5	alpha-glucan	GH13	GH
AC170	PL22_e0	pectin	PL22	PL
AC170	PL22_1	pectin	PL22	PL
AC170	PL22_e0	pectin	PL22	PL
AC170	PL22_1	pectin	PL22	PL
AC170	GH1_e42	-	GH1	GH
AC170	GT41_e14	-	GT41	GT
AC170	GH102_e2	peptidoglycan	GH102	GH
AC170	CBM50_e486	chitin;peptidoglycan	CBM50	CBM
AC170	GH103_e0	peptidoglycan	GH103	GH
AC170	GH23_e225	-	GH23	GH
AC170	GH4_e4	sucrose	GH4	GH
AC170	GT51_e71	-	GT51	GT
AC170	GH32_e103	fructan	GH32	GH
AC170	GH32_e0	fructan	GH32	GH
AC170	GT2	-	GT2	GT
AC170	GT4_e279	-	GT4	GT
AC170	GT4_e689	-	GT4	GT
AC170	PL17_1	-	PL17	PL
AC170	PL38_e21	-	PL38	PL
AC170	PL38_e0	-	PL38	PL
AC170	GH154_e0	arabinogalactan	GH154	GH
AC170	GH88_e17	host glycan	GH88	GH
AC170	GT20_e1	-	GT20	GT
AC170	GH105_e57	-	GH105	GH
AC170	GH24_e77	peptidoglycan	GH24	GH
AC170	CBM50_e567	chitin;peptidoglycan	CBM50	CBM
AC170	GH103_e33	peptidoglycan	GH103	GH
AC170	GH23_e734	-	GH23	GH
AC170	GH63_e1	alpha-glucan	GH63	GH
AC170	GH2_10	beta-galactan	GH2	GH
AC170	GH37_e6	trehalose	GH37	GH
AC170	GT2	-	GT2	GT
AC170	GT83_e0	-	GT83	GT
AC170	GH1_e13	beta-galactan;beta-glucan	GH1	GH
AC170	GH13_18	glucosylglycerate	GH13	GH
AC170	GH109_e7	host glycan	GH109	GH
AC170	GH65_e4	alpha-glucan	GH65	GH
AC170	GT2	-	GT2	GT
AC170	GH31_2	-	GH31	GH
AC170	GT84_e1	beta-glucan;chitin	GT84	GT
AC170	GH94_e9	beta-glucan;chitin	GH94	GH
AC170	GH94_e1	beta-glucan;chitin	GH94	GH
AC170	GH23_e489	-	GH23	GH
AC170	GH23_e853	-	GH23	GH
AC170	GH23_e79	-	GH23	GH
AC172	PL1_6	pectin	PL1	PL
AC172	GH28_e20	pectin	GH28	GH
AC172	GH23_e227	-	GH23	GH
AC172	CE4_e298	peptidoglycan;unknown	CE4	CE
AC172	GT2	-	GT2	GT
AC172	GT2	-	GT2	GT
AC172	GT4_e2695	-	GT4	GT
AC172	GT2	-	GT2	GT
AC172	AA3_2	-	AA3	AA
AC172	GT25_e142	-	GT25	GT
AC172	GH16_21	-	GH16	GH
AC172	GT32_e118	-	GT32	GT
AC172	GH17_e66	beta-glucan	GH17	GH
AC172	GT2	beta-glucan	GT2	GT
AC172	CE4_e104	-	CE4	CE
AC172	GT2	-	GT2	GT
AC172	GT19_e17	-	GT19	GT
AC172	GH23_e939	-	GH23	GH
AC172	GT4_e2309	-	GT4	GT
AC172	CBM50_e170	chitin;peptidoglycan	CBM50	CBM
AC172	GT83_e69	-	GT83	GT
AC172	GT83_e49	-	GT83	GT
AC172	GT2	-	GT2	GT
AC172	GT26_e56	-	GT26	GT
AC172	GT4_e1905	-	GT4	GT
AC172	GT4_e2811	-	GT4	GT
AC172	GT2	-	GT2	GT
AC172	GH16_14	-	GH16	GH
AC172	GT5_e0	-	GT5	GT
AC172	CBM48_e0	alpha-glucan	CBM48	CBM
AC172	GH13_10	alpha-glucan	GH13	GH
AC172	GH77_e21	alpha-glucan	GH77	GH
AC172	GH13_26	alpha-glucan	GH13	GH
AC172	CBM48_e3	alpha-glucan	CBM48	CBM
AC172	GH13_11	alpha-glucan	GH13	GH
AC172	CE14_e45	-	CE14	CE
AC172	GT2	-	GT2	GT
AC172	CBM48_e2	alpha-glucan	CBM48	CBM
AC172	GH13_9	alpha-glucan	GH13	GH
AC172	GH13_16	alpha-glucan	GH13	GH
AC172	GH13_3	-	GH13	GH
AC172	GH19_e48	-	GH19	GH
AC172	AA2_e1	lignin	AA2	AA
AC172	GH23_e516	chitin;peptidoglycan	GH23	GH
AC172	CBM50_e213	chitin;peptidoglycan	CBM50	CBM
AC172	GH18_e347	chitin	GH18	GH
AC172	AA10_e40	-	AA10	AA
AC172	GH50_e15	-	GH50	GH
AC172	AA1_e13	lignin	AA1	AA
AC172	GH19_e48	-	GH19	GH
AC172	GT4_e1009	-	GT4	GT
AC172	GH39_e100	-	GH39	GH
AC172	GH3_e19	chitin	GH3	GH
AC172	GH23_e953	-	GH23	GH
AC172	GT104_e0	unknown	GT104	GT
AC172	GH23_e323	-	GH23	GH
AC172	GT2	-	GT2	GT
AC172	GT4_e2967	-	GT4	GT
AC172	GT4_e1307	-	GT4	GT
AC172	GT2	-	GT2	GT
AC172	AA6_e2	lignin	AA6	AA
AC172	GH3_e1	beta-glucan;xyloglucan	GH3	GH
AC172	GT4_e1516	-	GT4	GT
AC172	GH23_e551	-	GH23	GH
AC172	AA1_e33	lignin	AA1	AA
AC172	GH13_29	trehalose	GH13	GH
AC172	CE11_e22	exo-polysaccharide	CE11	CE
AC172	GT28_e46	-	GT28	GT
AC172	GT119	-	GT119	GT
AC172	GT4_e966	-	GT4	GT
AC172	GT51_e15	-	GT51	GT
AC172	GH109_e3	host glycan	GH109	GH
AC172	GH103_e1	peptidoglycan	GH103	GH
AC172	GH103_e29	peptidoglycan	GH103	GH
AC172	GT119	-	GT119	GT
AC172	GT2	-	GT2	GT
AC172	GT2	-	GT2	GT
AC172	CE9_e18	host glycan	CE9	CE
AC172	AA3_2	-	AA3	AA
AC172	PL7_1	alginate	PL7	PL
AC172	GH102_e23	peptidoglycan	GH102	GH
AC172	GT51_e0	-	GT51	GT
AC172	GH19_e139	-	GH19	GH
AC172	GT4_e274	-	GT4	GT
AC172	GT4_e3560	-	GT4	GT
AC172	GT4_e295	-	GT4	GT
AC172	GT4_e459	-	GT4	GT
AC172	GT4_e2310	-	GT4	GT
AC172	CBM50_e526	chitin;peptidoglycan	CBM50	CBM
AC172	GT83_e18	-	GT83	GT
AC172	CE4_e321	exo-polysaccharide;peptidoglycan;unknown	CE4	CE
AC172	GH153_e1	exo-polysaccharide;peptidoglycan;unknown	GH153	GH
AC172	GT2	-	GT2	GT
AC172	GT35_e0	-	GT35	GT
AC172	GH186	-	GH186	GH
AC172	GT2	-	GT2	GT
AC172	GT51_e153	-	GT51	GT
AC172	GT2	-	GT2	GT
AC172	GT9_e84	unknown	GT9	GT
AC172	GT9_e71	unknown	GT9	GT
AC172	GT4_e1251	unknown	GT4	GT
AC172	GT2	-	GT2	GT
AC172	GT4_e1	-	GT4	GT
AC172	GT30_e0	unknown	GT30	GT
AC172	CBM50_e126	chitin;peptidoglycan	CBM50	CBM
AC172	GT44_e6	-	GT44	GT
AC172	GT83_e95	-	GT83	GT
AC172	GH73_e204	-	GH73	GH
AC172	GT2	-	GT2	GT
AC172	GT2	-	GT2	GT
AC172	GT2	-	GT2	GT
AC172	GT2	-	GT2	GT
AC172	GT4_e1295	-	GT4	GT
AC172	PL5_1	alginate	PL5	PL
AC172	GT2	-	GT2	GT
AC172	GH17_e51	-	GH17	GH
AC172	GH186	-	GH186	GH
AC172	CE4_e177	chitin	CE4	CE
AC172	GH15_e13	-	GH15	GH
AC172	GH104_e8	peptidoglycan	GH104	GH
AC181	GT51_e0	-	GT51	GT
AC181	GH102_e23	peptidoglycan	GH102	GH
AC181	PL7_1	alginate	PL7	PL
AC181	AA3_2	-	AA3	AA
AC181	GT119	-	GT119	GT
AC181	GH103_e29	peptidoglycan	GH103	GH
AC181	GH103_e1	peptidoglycan	GH103	GH
AC181	GH109_e3	host glycan	GH109	GH
AC181	GT51_e15	-	GT51	GT
AC181	CBM50_e126	chitin;peptidoglycan	CBM50	CBM
AC181	GT119	-	GT119	GT
AC181	GT28_e46	-	GT28	GT
AC181	CE11_e22	exo-polysaccharide	CE11	CE
AC181	GH13_29	trehalose	GH13	GH
AC181	AA1_e33	lignin	AA1	AA
AC181	GT4_e1516	-	GT4	GT
AC181	GT30_e0	unknown	GT30	GT
AC181	GT4_e1	-	GT4	GT
AC181	GT2	-	GT2	GT
AC181	GT2	-	GT2	GT
AC181	AA6_e2	lignin	AA6	AA
AC181	GT4_e1251	unknown	GT4	GT
AC181	GT9_e71	unknown	GT9	GT
AC181	GT9_e84	unknown	GT9	GT
AC181	GT2	-	GT2	GT
AC181	GT4_e415	-	GT4	GT
AC181	GH23_e323	-	GH23	GH
AC181	GT104_e0	unknown	GT104	GT
AC181	GH23_e953	-	GH23	GH
AC181	GH3_e19	chitin	GH3	GH
AC181	GH39_e100	-	GH39	GH
AC181	GT4_e1009	-	GT4	GT
AC181	GT2	-	GT2	GT
AC181	GH23_e405	-	GH23	GH
AC181	GH23_e363	-	GH23	GH
AC181	AA1_e13	lignin	AA1	AA
AC181	GT51_e153	-	GT51	GT
AC181	AA10_e40	-	AA10	AA
AC181	GH18_e347	chitin	GH18	GH
AC181	GH23_e516	chitin;peptidoglycan	GH23	GH
AC181	CBM50_e213	chitin;peptidoglycan	CBM50	CBM
AC181	AA2_e1	lignin	AA2	AA
AC181	GT2	-	GT2	GT
AC181	GH186	-	GH186	GH
AC181	GH65_e20	-	GH65	GH
AC181	GH33_e127	host glycan	GH33	GH
AC181	GH19_e48	-	GH19	GH
AC181	GT35_e0	-	GT35	GT
AC181	GH13_3	-	GH13	GH
AC181	GH13_16	alpha-glucan	GH13	GH
AC181	CBM48_e2	alpha-glucan	CBM48	CBM
AC181	GH13_9	alpha-glucan	GH13	GH
AC181	GT2	-	GT2	GT
AC181	CE14_e48	-	CE14	CE
AC181	CBM48_e3	alpha-glucan	CBM48	CBM
AC181	GH13_11	alpha-glucan	GH13	GH
AC181	GH13_26	alpha-glucan	GH13	GH
AC181	GH77_e21	alpha-glucan	GH77	GH
AC181	CBM48_e0	alpha-glucan	CBM48	CBM
AC181	GH13_10	alpha-glucan	GH13	GH
AC181	GT5_e0	-	GT5	GT
AC181	GT83_e10	-	GT83	GT
AC181	GT83_e49	-	GT83	GT
AC181	GT2	-	GT2	GT
AC181	GT83_e89	-	GT83	GT
AC181	GT83_e49	-	GT83	GT
AC181	GH32_e0	fructan	GH32	GH
AC181	GT4_e2309	-	GT4	GT
AC181	GH23_e939	-	GH23	GH
AC181	AA3_2	-	AA3	AA
AC181	CE4_e104	-	CE4	CE
AC181	AA3_2	-	AA3	AA
AC181	GT2	-	GT2	GT
AC181	GT4_e2695	-	GT4	GT
AC181	GT2	-	GT2	GT
AC181	GT2	-	GT2	GT
AC181	CE4_e298	peptidoglycan;unknown	CE4	CE
AC181	GH104_e8	peptidoglycan	GH104	GH
AC181	GH15_e13	-	GH15	GH
AC181	CE4_e177	chitin	CE4	CE
AC181	GH17_e51	-	GH17	GH
AC181	GT2	-	GT2	GT
AC181	GT2	-	GT2	GT
AC181	GT2	-	GT2	GT
AC181	GT2	-	GT2	GT
AC181	GH73_e204	-	GH73	GH
AC181	GT2	-	GT2	GT
AC181	GH3_e1	beta-glucan;xyloglucan	GH3	GH
AC181	GT2	-	GT2	GT
AC181	GH50_e15	-	GH50	GH
AC181	CE4_e321	exo-polysaccharide;peptidoglycan;unknown	CE4	CE
AC181	GH153_e1	exo-polysaccharide;peptidoglycan;unknown	GH153	GH
AC181	GH19_e48	-	GH19	GH
AC181	CBM50_e170	chitin;peptidoglycan	CBM50	CBM
AC181	GT19_e17	-	GT19	GT
AC181	GH17_e66	beta-glucan	GH17	GH
AC181	GT2	beta-glucan	GT2	GT
AC181	GH186	-	GH186	GH
AC181	GT83_e22	-	GT83	GT
AC181	CE9_e18	host glycan	CE9	CE
AC181	GH23_e551	-	GH23	GH
AC181	GT2	-	GT2	GT
AC181	PL5_1	alginate	PL5	PL
AC181	GT4_e1295	-	GT4	GT
AC181	GT83_e95	-	GT83	GT
AC181	CBM50_e526	chitin;peptidoglycan	CBM50	CBM
AC181	GT4_e2310	-	GT4	GT
AC181	GT4_e459	-	GT4	GT
AC181	GT4_e295	-	GT4	GT
AC181	GT4_e3560	-	GT4	GT
AC181	GT4_e274	-	GT4	GT
AC181	GT44_e6	-	GT44	GT
AC182	GT4_e3323	-	GT4	GT
AC182	GT4_e1685	-	GT4	GT
AC182	GT9_e15	-	GT9	GT
AC182	GT2	-	GT2	GT
AC182	GH13_31	alpha-glucan;sucrose	GH13	GH
AC182	GT4_e844	-	GT4	GT
AC182	GT4_e454	-	GT4	GT
AC182	GT4_e2443	-	GT4	GT
AC182	GT4_e543	-	GT4	GT
AC182	CBM13_e125	host glycan;xylan	CBM13	CBM
AC182	CE14_e1	chitin	CE14	CE
AC182	CE14_e8	-	CE14	CE
AC182	GH43_27	xylan	GH43	GH
AC182	GH43_26	xylan	GH43	GH
AC182	GT2	-	GT2	GT
AC182	GT28_e141	-	GT28	GT
AC182	GT4_e1800	-	GT4	GT
AC182	GH13_16	alpha-glucan	GH13	GH
AC182	GT4_e2913	-	GT4	GT
AC182	CBM48_e3	alpha-glucan	CBM48	CBM
AC182	GH13_11	alpha-glucan	GH13	GH
AC182	GH13_26	alpha-glucan	GH13	GH
AC182	CBM48_e0	alpha-glucan	CBM48	CBM
AC182	GH13_10	alpha-glucan	GH13	GH
AC182	GH13_9	alpha-glucan	GH13	GH
AC182	GH43_10	-	GH43	GH
AC182	GT4_e2295	-	GT4	GT
AC182	GT51_e51	-	GT51	GT
AC182	GH36_e2	alpha-galactan	GH36	GH
AC182	GH42_e34	arabinogalactan	GH42	GH
AC182	GH2_13	beta-mannan	GH2	GH
AC182	GH1_e113	beta-fucosides;beta-galactan;beta-glucan;polyphenol	GH1	GH
AC182	GH32_e55	fructan	GH32	GH
AC182	GH32_e55	fructan	GH32	GH
AC182	GH127_e11	-	GH127	GH
AC182	GH121_e0	arabinan	GH121	GH
AC182	GH130_11	beta-mannan	GH130	GH
AC182	GH127_e11	-	GH127	GH
AC182	GH127_e11	-	GH127	GH
AC182	GT119	-	GT119	GT
AC182	GH16_24	-	GH16	GH
AC182	GH42_e2	-	GH42	GH
AC182	GH65_e2	alpha-glucan	GH65	GH
AC182	GH81_e6	beta-glucan	GH81	GH
AC182	GT2	-	GT2	GT
AC182	GH176	-	GH176	GH
AC182	GH5_41	-	GH5	GH
AC182	GH2_13	beta-mannan	GH2	GH
AC182	GH26_e43	-	GH26	GH
AC182	GH13_16	-	GH13	GH
AC182	GH78_e80	-;alpha-rhamnoside	GH78	GH
AC182	GH2_1	pectin	GH2	GH
AC182	CBM67_e28	-;alpha-rhamnoside;rhamnose	CBM67	CBM
AC182	GH78_e80	-;alpha-rhamnoside;rhamnose	GH78	GH
AC182	GH2_10	beta-galactan	GH2	GH
AC182	GH36_e2	alpha-galactan	GH36	GH
AC182	GH13_e155	-	GH13	GH
AC182	GH136_e7	human milk polysaccharide	GH136	GH
AC182	GH136_e7	host glycan;human milk polysaccharide	GH136	GH
AC182	CBM32_e202	host glycan;human milk polysaccharide	CBM32	CBM
AC182	GH112_e0	host glycans;human milk oligosaccharides	GH112	GH
AC182	GH29_e30	host glycan	GH29	GH
AC182	CE9_e64	host glycan	CE9	CE
AC182	GH78_e80	-;alpha-rhamnoside;arabinan;beta-galactan;beta-glucan;host glycan;xylan;xyloglucan	GH78	GH
AC182	GH3_e197	-;alpha-rhamnoside;arabinan;beta-galactan;beta-glucan;host glycan;xylan;xyloglucan	GH3	GH
AC182	GT51_e91	-	GT51	GT
AC182	CBM67_e28	rhamnose	CBM67	CBM
AC182	GH92_e39	host glycan	GH92	GH
AC182	GT4_e1592	-	GT4	GT
AC182	GH2_10	beta-galactan	GH2	GH
AC182	GH15_e9	-	GH15	GH
AC182	GH23_e268	-	GH23	GH
AC182	GH38_e38	host glycan	GH38	GH
AC182	GH114_e21	galactosaminogalactan	GH114	GH
AC182	GH13_30	alpha-glucan	GH13	GH
AC182	CE4_e88	beta-glucan;xylan	CE4	CE
AC182	CBM22_e25	beta-glucan;xylan	CBM22	CBM
AC182	GH13_11	alpha-glucan	GH13	GH
AC182	GH26_e6	-	GH26	GH
AC182	GH43_22	xylan	GH43	GH
AC182	GT2	-	GT2	GT
AC182	GH31_3	xyloglucan	GH31	GH
AC182	GH42_e34	arabinogalactan	GH42	GH
AC182	GT51_e51	-	GT51	GT
AC182	GT39_e22	-	GT39	GT
AC182	CE4_e327	-	CE4	CE
AC182	GH13_30	alpha-glucan	GH13	GH
AC182	GT2	-	GT2	GT
AC182	GH13_4	sucrose	GH13	GH
AC182	GH15_e59	alpha-glucan	GH15	GH
AC182	GH51_1	arabinan	GH51	GH
AC182	GT1_e304	-	GT1	GT
AC182	GT2	-	GT2	GT
AC182	GT94_e7	-	GT94	GT
AC182	PL9	-	PL9	PL
AC182	GH2_10	beta-galactan	GH2	GH
AC182	GH146_e17	arabinan	GH146	GH
AC182	GH43_22	-	GH43	GH
AC182	GH43_26	host glycan;xylan	GH43	GH
AC182	CBM13_e212	host glycan;xylan	CBM13	CBM
AC182	CBM13_e212	host glycan;xylan	CBM13	CBM
AC182	GH93_e0	arabinan;host glycan;xylan	GH93	GH
AC182	CBM13_e55	arabinan;host glycan;xylan	CBM13	CBM
AC182	CBM13_e363	arabinan;host glycan;xylan	CBM13	CBM
AC182	GH42_e2	-	GH42	GH
AC182	PL8_e55	host glycan;xanthan	PL8	PL
AC182	GH43_22	xylan	GH43	GH
AC182	GH43_34	-	GH43	GH
AC182	PL11_e0	pectin	PL11	PL
AC182	CE7_e23	xylan	CE7	CE
AC182	GH159_e3	-	GH159	GH
AC182	GH39_e118	beta-galactan;beta-mannan;ulvan;xylan	GH39	GH
AC182	CBM35_e62	beta-galactan;beta-mannan;ulvan;xylan	CBM35	CBM
AC182	GH16_3	-	GH16	GH
AC182	GT4_e1943	-	GT4	GT
AC182	GH109_e7	host glycan	GH109	GH
AC182	GH30_5	-	GH30	GH
AC182	GH35_e23	-;beta-galactan;host glycan	GH35	GH
AC182	GH3_e50	xylan	GH3	GH
AC182	GH26_e6	-	GH26	GH
AC182	GT2	-	GT2	GT
AC182	GT2	-	GT2	GT
AC182	GH53_e14	arabinogalactan	GH53	GH
AC182	GH43_22	xylan	GH43	GH
AC182	GH1_e22	-	GH1	GH
AC182	GH109_e7	host glycan	GH109	GH
AC182	GH3_e94	beta-fucosides;beta-glucan;xyloglucan	GH3	GH
AC182	GH78_e70	-	GH78	GH
AC182	GH26_e6	-	GH26	GH
AC185	GH127_e6	-	GH127	GH
AC185	GT2	-	GT2	GT
AC185	GT83	-	GT83	GT
AC185	GH8_e6	-	GH8	GH
AC185	GT2	-	GT2	GT
AC185	GH25_e94	peptidoglycan	GH25	GH
AC185	GT4_e2333	-	GT4	GT
AC185	GT4_e1552	-	GT4	GT
AC185	GT94_e10	-	GT94	GT
AC185	GT2	-	GT2	GT
AC185	GT2	-	GT2	GT
AC185	CE4_e368	-	CE4	CE
AC185	GT2	-	GT2	GT
AC185	GH15_e59	alpha-glucan	GH15	GH
AC185	GT2	-	GT2	GT
AC185	GH3_e171	-	GH3	GH
AC185	GT28_e95	-	GT28	GT
AC185	GT4_e755	-	GT4	GT
AC185	GH1_e38	beta-glucan	GH1	GH
AC185	GH154_e3	arabinogalactan	GH154	GH
AC185	PL33_1	gellan	PL33	PL
AC185	GH15_e9	-	GH15	GH
AC185	GH3_e91	beta-glucan	GH3	GH
AC185	GH109_e7	host glycan	GH109	GH
AC185	GH42_e34	arabinogalactan	GH42	GH
AC185	GH5_41	beta-mannan	GH5	GH
AC185	CBM23_e3	beta-mannan	CBM23	CBM
AC185	GH2_13	beta-mannan	GH2	GH
AC185	GH26_e43	-	GH26	GH
AC185	GH2_3	beta-glucuronan	GH2	GH
AC185	GH43_12	xylan	GH43	GH
AC185	CBM91_e27	xylan	CBM91	CBM
AC185	GH1_e38	beta-glucan	GH1	GH
AC185	GH43_22	xylan	GH43	GH
AC185	GH43_34	xylan	GH43	GH
AC185	CBM67_e23	rhamnose	CBM67	CBM
AC185	GH78_e70	rhamnose	GH78	GH
AC185	GT4_e3317	-	GT4	GT
AC185	PL33_1	-	PL33	PL
AC185	GH154_e6	arabinogalactan	GH154	GH
AC185	GH36_e2	alpha-galactan	GH36	GH
AC185	GT83_e2	-	GT83	GT
AC185	GH2_1	pectin	GH2	GH
AC185	GH43_29	-	GH43	GH
AC185	GH121_e0	arabinan	GH121	GH
AC185	GH127_e11	-	GH127	GH
AC185	GH3_e154	beta-glucan	GH3	GH
AC185	CBM67_e28	-;alpha-rhamnoside;rhamnose	CBM67	CBM
AC185	GH78_e80	-;alpha-rhamnoside;rhamnose	GH78	GH
AC185	GH20_e51	host glycan	GH20	GH
AC185	GH109_e7	host glycan	GH109	GH
AC185	GH125_e0	alpha-mannan	GH125	GH
AC185	GH109_e7	host glycan	GH109	GH
AC185	GH36_e63	alpha-galactan	GH36	GH
AC185	GH109_e7	host glycan	GH109	GH
AC185	GH30_2	xylan	GH30	GH
AC185	CE7_e23	xylan	CE7	CE
AC185	CE7_e23	xylan	CE7	CE
AC185	PL42_e12	arabinogalactan	PL42	PL
AC185	GH36_e2	alpha-galactan	GH36	GH
AC185	GH42_e11	-	GH42	GH
AC185	GT119	-	GT119	GT
AC185	GT4_e2295	-	GT4	GT
AC185	GH3_e131	-	GH3	GH
AC185	GT2	-	GT2	GT
AC185	CBM67_e28	-;alpha-rhamnoside;rhamnose	CBM67	CBM
AC185	GH78_e80	-;alpha-rhamnoside;rhamnose	GH78	GH
AC185	GH2_10	beta-galactan	GH2	GH
AC185	GH1_e113	beta-fucosides;beta-galactan;beta-glucan;polyphenol	GH1	GH
AC185	GH3_e225	-	GH3	GH
AC185	GH4_e29	-	GH4	GH
AC185	GH109_e7	host glycan	GH109	GH
AC185	GH23_e676	-	GH23	GH
AC185	CBM48_e3	alpha-glucan	CBM48	CBM
AC185	GH13_11	alpha-glucan	GH13	GH
AC185	GH13_26	alpha-glucan	GH13	GH
AC185	CBM48_e0	alpha-glucan	CBM48	CBM
AC185	GH13_10	alpha-glucan	GH13	GH
AC185	GH13_30	alpha-glucan	GH13	GH
AC185	GH23_e328	-	GH23	GH
AC185	GH43_22	xylan	GH43	GH
AC185	GH109_e7	host glycan	GH109	GH
AC185	GH109_e2	host glycan	GH109	GH
AC185	GH109_e7	host glycan	GH109	GH
AC185	GH29_e30	host glycan	GH29	GH
AC185	GH51_1	arabinan	GH51	GH
AC185	GT2	-	GT2	GT
AC185	GT4_e2028	-	GT4	GT
AC185	GT4_e441	-	GT4	GT
AC185	GT4_e3626	-	GT4	GT
AC185	GT2	-	GT2	GT
AC185	GT4_e2441	-	GT4	GT
AC185	GT4_e627	-	GT4	GT
AC185	GH2_19	beta-galactan	GH2	GH
AC185	GH30_5	host glycan;xylan	GH30	GH
AC185	CBM13_e131	host glycan;xylan	CBM13	CBM
AC185	GH35_e23	-;beta-galactan;host glycan	GH35	GH
AC185	GH43_24	-	GH43	GH
AC185	GT51_e51	-	GT51	GT
AC185	GT51_e51	-	GT51	GT
AC185	GH1_e87	beta-galactan;beta-glucan;polyphenol	GH1	GH
AC185	GH88_e17	host glycan	GH88	GH
AC185	GH29_e16	host glycan	GH29	GH
AC185	GH32_e113	fructan	GH32	GH
AC185	GH32_e17	fructan	GH32	GH
AC185	GH32_e44	fructan	GH32	GH
AC185	GH32_e97	fructan	GH32	GH
AC185	GH3_e94	beta-fucosides;beta-glucan;xyloglucan	GH3	GH
AC185	GH114_e3	galactosaminogalactan	GH114	GH
AC185	GT4_e1394	-	GT4	GT
AC185	GT2	-	GT2	GT
AC185	GT2	-	GT2	GT
AC185	GT2	-	GT2	GT
AC185	GT2	-	GT2	GT
AC185	GT2	-	GT2	GT
AC185	GT4_e3317	-	GT4	GT
AC185	GT4_e3579	-	GT4	GT
AC185	GT2	-	GT2	GT
AC185	GT2	-	GT2	GT
AC185	GH65_e2	alpha-glucan	GH65	GH
AC185	GT4_e3162	-	GT4	GT
AC185	GT2	-	GT2	GT
AC185	GT2	-	GT2	GT
AC185	GT2	-	GT2	GT
AC185	GT4_e3659	-	GT4	GT
AC185	GT4_e3623	-	GT4	GT
AC185	GT2	-	GT2	GT
AC185	CBM48_e3	alpha-glucan	CBM48	CBM
AC185	GH13_11	alpha-glucan	GH13	GH
AC185	GT2	-	GT2	GT
AC185	GT35_e8	-	GT35	GT
AC185	GH13_3	-	GH13	GH
AC185	GH6_e28	-	GH6	GH
AC185	GT2	-	GT2	GT
AC185	CBM48_e2	alpha-glucan	CBM48	CBM
AC185	GH13_9	alpha-glucan	GH13	GH
AC185	CE14_e4	-	CE14	CE
AC185	GT4_e3503	-	GT4	GT
AC185	GT119	-	GT119	GT
AC185	GT28_e141	-	GT28	GT
AC185	GT4_e1800	-	GT4	GT
AC185	GT4_e259	-	GT4	GT
AC185	GT2	-	GT2	GT
AC185	GH29_e2	host glycan	GH29	GH
AC185	GT20_e1	-	GT20	GT
AC185	GH25_e164	peptidoglycan	GH25	GH
AC185	GT4_e2359	-	GT4	GT
AC185	GT2	-	GT2	GT
AC185	GT2	-	GT2	GT
AC185	GT76	-	GT76	GT
AC185	CE14_e1	chitin	CE14	CE
AC185	AA7_e0	xylan	AA7	AA
AC185	GT39_e22	-	GT39	GT
AC185	GH146_e0	arabinan	GH146	GH
AC185	GH3_e50	xylan	GH3	GH
AC185	GT4_e582	-	GT4	GT
AC185	GH36_e2	alpha-galactan	GH36	GH
AC185	GH51_1	arabinan	GH51	GH
AC185	GH27_e15	-	GH27	GH
AC185	GH95_e1	alpha-galactan;beta-fucosides	GH95	GH
AC185	GH20_e114	host glycan	GH20	GH
AC185	CE9_e64	host glycan	CE9	CE
AC185	GH13_30	alpha-glucan	GH13	GH
AC189	GH37_e6	trehalose	GH37	GH
AC189	AA3_2	-	AA3	AA
AC189	GT28_e88	-	GT28	GT
AC189	CBM50_e780	chitin;peptidoglycan	CBM50	CBM
AC189	GH102_e7	peptidoglycan	GH102	GH
AC189	GT51_e120	-	GT51	GT
AC189	GT51_e135	-	GT51	GT
AC189	GH3_e52	-	GH3	GH
AC189	GT51_e153	-	GT51	GT
AC189	AA4_e1	lignin	AA4	AA
AC189	GT2	-	GT2	GT
AC189	AA3_2	-	AA3	AA
AC189	GH19_1	-	GH19	GH
AC189	CBM13_e148	host glycan;xylan	CBM13	CBM
AC189	GT35_e0	-	GT35	GT
AC189	GT5_e31	-	GT5	GT
AC189	CBM48_e3	alpha-glucan	CBM48	CBM
AC189	GH13_11	alpha-glucan	GH13	GH
AC189	CBM48_e2	alpha-glucan	CBM48	CBM
AC189	GH13_9	alpha-glucan	GH13	GH
AC189	GH13_23	alpha-glucan	GH13	GH
AC189	GH19_1	-	GH19	GH
AC189	GH102_e22	peptidoglycan	GH102	GH
AC189	GT4_e1841	-	GT4	GT
AC189	GT2	-	GT2	GT
AC189	GT1_e250	-	GT1	GT
AC189	GT2	-	GT2	GT
AC189	CE4_e289	exo-polysaccharide	CE4	CE
AC189	GH153_e1	exo-polysaccharide	GH153	GH
AC189	GT2	-	GT2	GT
AC189	GT2	-	GT2	GT
AC189	GT4_e2183	-	GT4	GT
AC189	GT2	-	GT2	GT
AC189	GT2	-	GT2	GT
AC189	GT4_e483	-	GT4	GT
AC189	GT2	-	GT2	GT
AC189	GT2	-	GT2	GT
AC189	GT4_e1033	-	GT4	GT
AC189	GT2	-	GT2	GT
AC189	GT2	-	GT2	GT
AC189	GT2	-	GT2	GT
AC189	GT2	-	GT2	GT
AC189	GT4_e53	-	GT4	GT
AC189	GT2	-	GT2	GT
AC189	CE4_e177	chitin	CE4	CE
AC189	GT119	-	GT119	GT
AC189	GT28_e46	-	GT28	GT
AC189	CE11_e22	exo-polysaccharide	CE11	CE
AC189	GT51_e98	unknown	GT51	GT
AC189	GT119	-	GT119	GT
AC189	GT2	-	GT2	GT
AC189	GT20_e1	-	GT20	GT
AC189	GH15_e57	-	GH15	GH
AC189	GH23_e952	-	GH23	GH
AC189	GT4_e1309	-	GT4	GT
AC189	GH39_e77	-	GH39	GH
AC189	GT51_e153	-	GT51	GT
AC189	GT41_e1	-	GT41	GT
AC189	GT41_e30	-	GT41	GT
AC189	GT17_e14	-	GT17	GT
AC189	GH19_1	-	GH19	GH
AC189	GT51_e46	-	GT51	GT
AC189	GH144_e3	-;beta-glucan;chitin;unknown	GH144	GH
AC189	GT84_e0	-;beta-glucan;chitin;unknown	GT84	GT
AC189	GH94_e1	-;beta-glucan;chitin;unknown	GH94	GH
AC189	GH3_e78	chitin	GH3	GH
AC189	GT2	-	GT2	GT
AC189	GT104_e0	unknown	GT104	GT
AC189	CBM50_e330	chitin;peptidoglycan	CBM50	CBM
AC189	CBM50_e288	chitin;peptidoglycan	CBM50	CBM
AC189	GH23_e26	-	GH23	GH
AC189	AA3_2	-	AA3	AA
AC189	GH103_e12	peptidoglycan	GH103	GH
AC189	GH186	-	GH186	GH
AC189	GT2	-	GT2	GT
AC189	CE1_e19	-	CE1	CE
AC189	GH109_e2	host glycan	GH109	GH
AC189	GH23_e326	-	GH23	GH
AC189	GT4_e1320	-	GT4	GT
AC189	GT4_e1934	-	GT4	GT
AC189	GT2	-	GT2	GT
AC189	CE14_e48	-	CE14	CE
AC189	GT2	-	GT2	GT
AC189	GH100	-	GH100	GH
AC189	CBM48_e2	alpha-glucan	CBM48	CBM
AC189	GH13_9	alpha-glucan	GH13	GH
AC189	GH13_3	-	GH13	GH
AC189	GH13_16	alpha-glucan	GH13	GH
AC189	CBM48_e3	alpha-glucan	CBM48	CBM
AC189	GH13_11	alpha-glucan	GH13	GH
AC189	CBM48_e0	alpha-glucan	CBM48	CBM
AC189	GH13_10	alpha-glucan	GH13	GH
AC189	GH77_e27	alpha-glucan	GH77	GH
AC189	GH13_26	alpha-glucan	GH13	GH
AC189	GT83_e42	-	GT83	GT
AC189	GT2	-	GT2	GT
AC189	CE4_e139	-	CE4	CE
AC189	GT19_e37	-	GT19	GT
AC189	GH23_e807	-	GH23	GH
AC189	GH3_e3	beta-glucan	GH3	GH
AC189	GH23_e653	-	GH23	GH
AC189	AA1_e1	lignin	AA1	AA
AC189	GT30_e26	unknown	GT30	GT
AC190	CE20_e33	host glycan	CE20	CE
AC190	GT4_e2699	-	GT4	GT
AC190	GH88_e11	host glycan	GH88	GH
AC190	PL8_3	host glycan	PL8	PL
AC190	GH28_e26	pectin	GH28	GH
AC190	GH106_e30	pectin	GH106	GH
AC190	CE9_e78	host glycan	CE9	CE
AC190	CE14_e10	-	CE14	CE
AC190	GT2	-	GT2	GT
AC190	GH97_e22	alpha-glucan	GH97	GH
AC190	GH20_e12	host glycan	GH20	GH
AC190	GH18_e395	-	GH18	GH
AC190	CBM48_e31	alpha-glucan	CBM48	CBM
AC190	GH13_47	alpha-glucan	GH13	GH
AC190	GH13_38	alpha-glucan	GH13	GH
AC190	GH65_e0	alpha-glucan	GH65	GH
AC190	GH13_46	-	GH13	GH
AC190	GT83_e87	-	GT83	GT
AC190	AA1_e46	lignin	AA1	AA
AC190	GH9_e20	cellulose;chitosan	GH9	GH
AC190	GH35_e43	beta-galactan	GH35	GH
AC190	GH154_e16	arabinogalactan	GH154	GH
AC190	GH88_e11	host glycan	GH88	GH
AC190	PL33_1	-	PL33	PL
AC190	CE8_e20	pectin	CE8	CE
AC190	GT2	-	GT2	GT
AC190	GH43_10	xylan	GH43	GH
AC190	CBM91_e10	xylan	CBM91	CBM
AC190	GT30_e38	-	GT30	GT
AC190	GT2	-	GT2	GT
AC190	GH31_18	host glycan	GH31	GH
AC190	CBM32_e89	host glycan	CBM32	CBM
AC190	GT2	-	GT2	GT
AC190	GT2	-	GT2	GT
AC190	GT2	-	GT2	GT
AC190	GT4_e663	-	GT4	GT
AC190	GT4_e663	-	GT4	GT
AC190	GT5_e28	-	GT5	GT
AC190	GH109_e7	host glycan	GH109	GH
AC190	GT4_e116	-	GT4	GT
AC190	GT4_e3148	-	GT4	GT
AC190	GT4_e2455	-	GT4	GT
AC190	GT2	-	GT2	GT
AC190	GT4_e2692	-	GT4	GT
AC190	GH13_46	alpha-glucan	GH13	GH
AC190	GT4_e4029	-	GT4	GT
AC190	CE4_e298	peptidoglycan;unknown	CE4	CE
AC190	GH13_48	-	GH13	GH
AC190	GT1_e105	-	GT1	GT
AC190	GH29_e44	host glycan	GH29	GH
AC190	CBM32_e126	host glycan	CBM32	CBM
AC190	GT4_e2971	-	GT4	GT
AC190	GT2	-	GT2	GT
AC190	GH18_e340	-	GH18	GH
AC190	CE4_e238	-	CE4	CE
AC190	GT2	-	GT2	GT
AC190	GH2_17	-	GH2	GH
AC190	GH92_e0	host glycan	GH92	GH
AC190	GH29_e63	host glycan	GH29	GH
AC190	GT51_e93	-	GT51	GT
AC190	GH16_3	-	GH16	GH
AC190	GT8_e233	-	GT8	GT
AC190	GH9_e30	-	GH9	GH
AC190	GT2	-	GT2	GT
AC190	GT2	-	GT2	GT
AC190	GT4_e499	-	GT4	GT
AC190	CE11_e18	exo-polysaccharide	CE11	CE
AC190	CBM9	-	CBM9	CBM
AC190	GH73_e68	chitin;peptidoglycan	GH73	GH
AC190	CBM50_e385	chitin;peptidoglycan	CBM50	CBM
AC190	GH73_e170	chitin;peptidoglycan	GH73	GH
AC190	CBM50_e633	chitin;peptidoglycan	CBM50	CBM
AC190	CE12_e25	-	CE12	CE
AC190	PL10_1	pectin	PL10	PL
AC190	GH105_e41	ulvan	GH105	GH
AC190	GH28_e64	pectin	GH28	GH
AC190	CE8_e86	pectin	CE8	CE
AC190	CE12_e23	-	CE12	CE
AC190	GH23_e780	chitin;peptidoglycan	GH23	GH
AC190	CBM50_e1015	chitin;peptidoglycan	CBM50	CBM
AC190	CBM50_e657	chitin;peptidoglycan	CBM50	CBM
AC190	CE9_e32	host glycan	CE9	CE
AC190	GH33_e39	host glycan	GH33	GH
AC190	GH3_e217	-	GH3	GH
AC190	CBM103	-	CBM103	CBM
AC190	CBM102	-	CBM102	CBM
AC190	GH16_3	-	GH16	GH
AC190	GH130_1	beta-mannan	GH130	GH
AC190	CBM6_e30	beta-glucan;cellulose;xylan	CBM6	CBM
AC190	GH5_e17	-	GH5	GH
AC190	GH26_e87	-	GH26	GH
AC190	CBM48_e85	alpha-glucan	CBM48	CBM
AC190	CE1_e22	alpha-glucan	CE1	CE
AC190	GH30_3	beta-glucan	GH30	GH
AC190	GH20_e12	host glycan	GH20	GH
AC190	GT51_e160	-	GT51	GT
AC190	GT2	-	GT2	GT
AC190	GT4_e69	-	GT4	GT
AC190	GT83_e27	-	GT83	GT
AC190	GH30_3	beta-glucan	GH30	GH
AC190	GH55_3	-	GH55	GH
AC190	GH5_46	beta-glucan;cellulose;xylan	GH5	GH
AC190	CBM6_e60	beta-glucan;cellulose;xylan	CBM6	CBM
AC190	GT4_e2566	-	GT4	GT
AC190	GH23_e733	-	GH23	GH
AC190	GH20_e13	host glycan	GH20	GH
AC190	GH1_e79	beta-galactan	GH1	GH
AC190	CE4_e341	-	CE4	CE
AC190	GH130_4	beta-mannan	GH130	GH
AC190	GT19_e2	-	GT19	GT
AC190	GH92_e18	host glycan	GH92	GH
AC190	GH13_10	-	GH13	GH
AC190	GH13_26	alpha-glucan	GH13	GH
AC190	GH77_e17	alpha-glucan	GH77	GH
AC190	GH29_e7	host glycan	GH29	GH
AC190	GH29_e6	host glycan	GH29	GH
AC190	GH3_e1	beta-glucan;xyloglucan	GH3	GH
AC190	GH43_28	host glycan	GH43	GH
AC190	CBM32_e176	host glycan	CBM32	CBM
AC190	GH144_e1	beta-glucan	GH144	GH
AC190	GH144_e5	beta-glucan	GH144	GH
AC190	GH30_3	beta-glucan	GH30	GH
AC190	GH37_e6	trehalose	GH37	GH
AC190	GH65_e22	-	GH65	GH
AC190	GH13_31	alpha-glucan;sucrose	GH13	GH
AC190	AA4_e1	lignin	AA4	AA
AC190	GT51_e17	-	GT51	GT
AC190	CBM6_e30	beta-glucan;cellulose;xylan	CBM6	CBM
AC190	GT2	-	GT2	GT
AC190	GT2	-	GT2	GT
AC190	GT2	-	GT2	GT
AC190	GH177	-	GH177	GH
AC190	GH13_5	alpha-glucan	GH13	GH
AC190	GH109_e1	host glycan	GH109	GH
AC190	GH95_e19	-	GH95	GH
AC190	GH5_13	arabinogalactan	GH5	GH
AC190	GH92_e16	host glycan	GH92	GH
AC190	GH125_e1	alpha-mannan	GH125	GH
AC190	GH92_e0	host glycan	GH92	GH
AC190	GT51_e13	-	GT51	GT
AC190	GT4_e1201	-	GT4	GT
AC190	GT2	-	GT2	GT
AC190	GH30_1	-	GH30	GH
AC190	GH18_e245	-	GH18	GH
AC190	GH88_e11	host glycan	GH88	GH
AC190	PL29_e5	host glycan	PL29	PL
AC190	PL38_e3	-	PL38	PL
AC190	GH2_2	-	GH2	GH
AC190	GH2_2	beta-glucuronan;host glycan	GH2	GH
AC190	CBM57_e12	beta-glucuronan;host glycan	CBM57	CBM
AC190	GH3_e1	beta-glucan;xyloglucan	GH3	GH
AC190	GH2_4	beta-glucuronan	GH2	GH
AC190	GT2	-	GT2	GT
AC190	GT2	-	GT2	GT
AC190	GT14_e77	-	GT14	GT
AC190	GT2	-	GT2	GT
AC190	GT4_e1902	-	GT4	GT
AC190	GH109_e7	host glycan	GH109	GH
AC190	PL36_2	alginate	PL36	PL
AC190	GH130_14	beta-mannan	GH130	GH
AC190	GT2	-	GT2	GT
AC190	CBM50_e720	chitin;peptidoglycan	CBM50	CBM
AC190	CBM50_e720	chitin;peptidoglycan	CBM50	CBM
AC190	CBM50_e720	chitin;peptidoglycan	CBM50	CBM
AC190	GH43_37	-	GH43	GH
AC190	CBM67_e3	rhamnose	CBM67	CBM
AC190	GH78_e29	rhamnose	GH78	GH
AC190	GH78_e14	-	GH78	GH
AC190	GH139_e0	pectin	GH139	GH
AC190	CE20_e7	host glycan	CE20	CE
AC190	GH127_e5	pectin	GH127	GH
AC190	GH106_e44	pectin	GH106	GH
AC190	GH2_10	beta-galactan	GH2	GH
AC190	GH2_1	beta-galactan	GH2	GH
AC190	GH137_e0	pectin	GH137	GH
AC190	CBM67_e27	alpha-rhamnoside;rhamnose	CBM67	CBM
AC190	GH78_e43	alpha-rhamnoside;rhamnose	GH78	GH
AC190	GH78_e1	alpha-rhamnoside	GH78	GH
AC190	GH109_e7	host glycan	GH109	GH
AC190	GH141_e22	pectin	GH141	GH
AC190	CE19_e2	pectin	CE19	CE
AC190	GH33_e82	host glycan	GH33	GH
AC190	CBM67_e28	alpha-rhamnoside;polyphenol;rhamnose	CBM67	CBM
AC190	GH78_e2	alpha-rhamnoside;polyphenol;rhamnose	GH78	GH
AC190	GH2_11	beta-galactan;pectin	GH2	GH
AC190	CE20_e12	host glycan	CE20	CE
AC190	GH143_e1	pectin	GH143	GH
AC190	GH43_18	xylan	GH43	GH
AC190	GH140_e1	pectin	GH140	GH
AC190	PL29_e7	host glycan	PL29	PL
AC190	PL1_2	-	PL1	PL
AC190	PL1_2	-	PL1	PL
AC190	CBM57_e0	host glycan	CBM57	CBM
AC190	CBM97	host glycan	CBM97	CBM
AC190	GH2_8	-;beta-glucuronan	GH2	GH
AC190	GH95_e1	alpha-galactan;beta-fucosides	GH95	GH
AC190	GH28_e10	pectin	GH28	GH
AC190	GH142_e0	pectin	GH142	GH
AC190	GH138_e1	pectin	GH138	GH
AC190	GH13_5	alpha-glucan	GH13	GH
AC190	GT9_e26	-	GT9	GT
AC190	GH171_e13	peptidoglycan	GH171	GH
AC190	GT4_e1757	-	GT4	GT
AC190	GH130_8	beta-mannan	GH130	GH
AC190	GH3_e1	beta-glucan;xyloglucan	GH3	GH
AC190	GH20_e12	host glycan	GH20	GH
AC190	PL15_2	-	PL15	PL
AC190	GH88_e11	host glycan	GH88	GH
AC190	PL12_2	host glycan	PL12	PL
AC190	GH97_e5	alpha-glucan	GH97	GH
AC190	GH5_13	arabinogalactan	GH5	GH
AC190	GH43_26	-	GH43	GH
AC190	GH20_e134	-	GH20	GH
AC190	CE20_e16	host glycan	CE20	CE
AC190	GH33_e50	host glycan	GH33	GH
AC190	GH16_3	host glycan	GH16	GH
AC190	GT20_e1	-	GT20	GT
AC190	GH15_e57	-	GH15	GH
AC190	GT5_e30	-	GT5	GT
AC190	GH20_e12	host glycan	GH20	GH
AC190	GH27_e3	alpha-galactan	GH27	GH
AC190	GH29_e37	host glycan	GH29	GH
AC190	GH18_e66	-;chitin;peptidoglycan	GH18	GH
AC190	GH29_e30	host glycan	GH29	GH
AC190	CBM32_e126	host glycan	CBM32	CBM
AC190	GH2_1	-	GH2	GH
AC190	GH20_e12	host glycan	GH20	GH
AC190	GH2_10	beta-galactan	GH2	GH
AC190	GH127_e5	pectin	GH127	GH
AC190	CE4_e87	-	CE4	CE
AC190	CE4_e274	-	CE4	CE
AC190	GH25_e22	peptidoglycan	GH25	GH
AC190	GH43_34	beta-galactan	GH43	GH
AC190	GT2	-	GT2	GT
AC190	GT4_e2089	-	GT4	GT
AC190	GT119	-	GT119	GT
AC190	GT51_e158	-	GT51	GT
AC190	CBM48_e87	alpha-glucan	CBM48	CBM
AC190	GH13_9	alpha-glucan	GH13	GH
AC190	GH31_1	-	GH31	GH
AC190	CE1_e22	-	CE1	CE
AC190	GT28_e43	-	GT28	GT
AC190	GT119	-	GT119	GT
AC190	GH43_12	xylan	GH43	GH
AC190	CBM91_e29	xylan	CBM91	CBM
AC190	GH35_e44	-	GH35	GH
AC190	CE20_e20	host glycan	CE20	CE
AC190	CBM4_e26	beta-glucan;xylan	CBM4	CBM
AC190	GH10_e101	beta-glucan;xylan	GH10	GH
AC190	GH43_1	xylan	GH43	GH
AC190	GH115_e0	xylan	GH115	GH
AC190	GH10_e7	xylan	GH10	GH
AC190	GT2	-	GT2	GT
AC190	GT4_e871	-	GT4	GT
AC190	GT2	-	GT2	GT
AC190	GT2	-	GT2	GT
AC190	GT2	-	GT2	GT
AC190	GT4_e861	-	GT4	GT
AC190	GT2	-	GT2	GT
AC190	GT4_e1877	-	GT4	GT
AC190	GT2	-	GT2	GT
AC190	CBM48_e3	alpha-glucan	CBM48	CBM
AC190	GH13_11	alpha-glucan	GH13	GH
AC190	GT4_e3814	-	GT4	GT
AC190	GH1_e81	-	GH1	GH
AC193	GH23_e323	-	GH23	GH
AC193	GT104_e0	unknown	GT104	GT
AC193	GH23_e953	-	GH23	GH
AC193	GH3_e19	chitin	GH3	GH
AC193	GH39_e100	-	GH39	GH
AC193	GT4_e1009	-	GT4	GT
AC193	GT44_e6	-	GT44	GT
AC193	AA3_2	-	AA3	AA
AC193	CE4_e145	-	CE4	CE
AC193	GH13_3	-	GH13	GH
AC193	GH13_16	alpha-glucan	GH13	GH
AC193	CBM48_e2	alpha-glucan	CBM48	CBM
AC193	GH13_9	alpha-glucan	GH13	GH
AC193	GT2	-	GT2	GT
AC193	CE14_e48	-	CE14	CE
AC193	CBM48_e3	alpha-glucan	CBM48	CBM
AC193	GH13_11	alpha-glucan	GH13	GH
AC193	GH13_26	alpha-glucan	GH13	GH
AC193	GH77_e21	alpha-glucan	GH77	GH
AC193	CBM48_e0	alpha-glucan	CBM48	CBM
AC193	GH13_10	alpha-glucan	GH13	GH
AC193	GT5_e0	-	GT5	GT
AC193	GT2	-	GT2	GT
AC193	GT83_e69	-	GT83	GT
AC193	GT83_e49	-	GT83	GT
AC193	GT2	-	GT2	GT
AC193	GT83_e42	-	GT83	GT
AC193	GT83_e49	-	GT83	GT
AC193	GH13_33	-	GH13	GH
AC193	GT51_e15	-	GT51	GT
AC193	GH16_14	-	GH16	GH
AC193	GT4_e2309	-	GT4	GT
AC193	GH23_e939	-	GH23	GH
AC193	GT2	-	GT2	GT
AC193	AA2_e1	lignin	AA2	AA
AC193	GH23_e516	chitin;peptidoglycan	GH23	GH
AC193	CBM50_e213	chitin;peptidoglycan	CBM50	CBM
AC193	AA3_2	-	AA3	AA
AC193	GT2	-	GT2	GT
AC193	GT4_e2695	-	GT4	GT
AC193	GT2	-	GT2	GT
AC193	GT2	-	GT2	GT
AC193	GH19_e48	-	GH19	GH
AC193	GH15_e13	-	GH15	GH
AC193	CE4_e177	chitin	CE4	CE
AC193	GT119	-	GT119	GT
AC193	GH103_e29	peptidoglycan	GH103	GH
AC193	GH17_e51	-	GH17	GH
AC193	GT2	-	GT2	GT
AC193	GT2	-	GT2	GT
AC193	GT2	-	GT2	GT
AC193	GT2	-	GT2	GT
AC193	GH73_e204	-	GH73	GH
AC193	GT119	-	GT119	GT
AC193	GT28_e46	-	GT28	GT
AC193	GT2	-	GT2	GT
AC193	GT2	-	GT2	GT
AC193	CE11_e22	exo-polysaccharide	CE11	CE
AC193	GH3_e1	beta-glucan;xyloglucan	GH3	GH
AC193	GH50_e15	-	GH50	GH
AC193	GH50_e15	-	GH50	GH
AC193	GH19_e48	-	GH19	GH
AC193	CBM50_e170	chitin;peptidoglycan	CBM50	CBM
AC193	GT19_e17	-	GT19	GT
AC193	GH17_e66	beta-glucan	GH17	GH
AC193	GT2	beta-glucan	GT2	GT
AC193	GH186	-	GH186	GH
AC193	CE9_e18	host glycan	CE9	CE
AC193	GH23_e551	-	GH23	GH
AC193	GT2	-	GT2	GT
AC193	PL5_1	alginate	PL5	PL
AC193	GH103_e1	peptidoglycan	GH103	GH
AC193	GT4_e1295	-	GT4	GT
AC193	GT83_e95	-	GT83	GT
AC193	GT44_e2	-	GT44	GT
AC193	CBM50_e126	chitin;peptidoglycan	CBM50	CBM
AC193	GT30_e0	unknown	GT30	GT
AC193	GT2	-	GT2	GT
AC193	GT4_e2201	-	GT4	GT
AC193	GT4_e923	-	GT4	GT
AC193	GT4_e1251	unknown	GT4	GT
AC193	GT9_e71	unknown	GT9	GT
AC193	GT9_e84	unknown	GT9	GT
AC193	GT2	-	GT2	GT
AC193	AA10_e43	chitin	AA10	AA
AC193	CBM73_e19	chitin	CBM73	CBM
AC193	GT51_e153	-	GT51	GT
AC193	GT2	-	GT2	GT
AC193	GH186	-	GH186	GH
AC193	AA1_e33	lignin	AA1	AA
AC193	GT35_e0	-	GT35	GT
AC193	GT2	-	GT2	GT
AC193	CE4_e321	exo-polysaccharide;peptidoglycan;unknown	CE4	CE
AC193	GH153_e1	exo-polysaccharide;peptidoglycan;unknown	GH153	GH
AC193	GT83_e22	-	GT83	GT
AC193	CBM50_e526	chitin;peptidoglycan	CBM50	CBM
AC193	GT4_e2310	-	GT4	GT
AC193	GT4_e459	-	GT4	GT
AC193	GT4_e295	-	GT4	GT
AC193	GT4_e3560	-	GT4	GT
AC193	GT4_e274	-	GT4	GT
AC193	GH19_1	-	GH19	GH
AC193	GH102_e23	peptidoglycan	GH102	GH
AC193	PL7_1	alginate	PL7	PL
AC193	AA3_2	-	AA3	AA
AC193	GT51_e0	-	GT51	GT
AC193	GT4_e1516	-	GT4	GT
AC193	AA6_e2	lignin	AA6	AA
AC193	GH109_e3	host glycan	GH109	GH
AC193	GT2	-	GT2	GT
AC193	GT2	-	GT2	GT
AC193	GT99_e0	-;unknown	GT99	GT
AC193	GT102_e8	-;unknown	GT102	GT
AC193	GT103_e0	-;unknown	GT103	GT
AC194	GH23_e653	-	GH23	GH
AC194	CE1_e19	-	CE1	CE
AC194	AA4_e1	lignin	AA4	AA
AC194	GH19_1	-	GH19	GH
AC194	CE4_e177	chitin	CE4	CE
AC194	GT1_e250	-	GT1	GT
AC194	GT2	-	GT2	GT
AC194	AA3_2	-	AA3	AA
AC194	GT51_e153	-	GT51	GT
AC194	GH3_e52	-	GH3	GH
AC194	GT51_e135	-	GT51	GT
AC194	GT30_e26	unknown	GT30	GT
AC194	AA1_e1	lignin	AA1	AA
AC194	GT51_e120	-	GT51	GT
AC194	GT2	-	GT2	GT
AC194	GH3_e3	beta-glucan	GH3	GH
AC194	GH23_e807	-	GH23	GH
AC194	GT19_e37	-	GT19	GT
AC194	CE4_e139	-	CE4	CE
AC194	GT2	-	GT2	GT
AC194	GT83_e42	-	GT83	GT
AC194	GH77_e27	alpha-glucan	GH77	GH
AC194	GH13_26	alpha-glucan	GH13	GH
AC194	CBM48_e0	alpha-glucan	CBM48	CBM
AC194	GH13_10	alpha-glucan	GH13	GH
AC194	CBM48_e3	alpha-glucan	CBM48	CBM
AC194	GH13_11	alpha-glucan	GH13	GH
AC194	GH13_16	alpha-glucan	GH13	GH
AC194	GH13_3	-	GH13	GH
AC194	CBM48_e2	alpha-glucan	CBM48	CBM
AC194	GH13_9	alpha-glucan	GH13	GH
AC194	GH100	-	GH100	GH
AC194	GT2	-	GT2	GT
AC194	CE14_e48	-	CE14	CE
AC194	GT2	-	GT2	GT
AC194	GT4_e1934	-	GT4	GT
AC194	GT4_e1320	-	GT4	GT
AC194	GH102_e7	peptidoglycan	GH102	GH
AC194	GH23_e326	-	GH23	GH
AC194	GH109_e2	host glycan	GH109	GH
AC194	GT2	-	GT2	GT
AC194	GH186	-	GH186	GH
AC194	CBM50_e780	chitin;peptidoglycan	CBM50	CBM
AC194	GH103_e12	peptidoglycan	GH103	GH
AC194	AA3_2	-	AA3	AA
AC194	GH23_e26	-	GH23	GH
AC194	CBM50_e288	chitin;peptidoglycan	CBM50	CBM
AC194	CBM50_e330	chitin;peptidoglycan	CBM50	CBM
AC194	GT104_e0	unknown	GT104	GT
AC194	GT2	-	GT2	GT
AC194	GH3_e78	chitin	GH3	GH
AC194	GH144_e3	-;beta-glucan;chitin;unknown	GH144	GH
AC194	GT84_e0	-;beta-glucan;chitin;unknown	GT84	GT
AC194	GH94_e1	-;beta-glucan;chitin;unknown	GH94	GH
AC194	GT51_e46	-	GT51	GT
AC194	GT17_e14	-	GT17	GT
AC194	GT41_e1	-	GT41	GT
AC194	GT41_e30	-	GT41	GT
AC194	GT51_e153	-	GT51	GT
AC194	GH39_e77	-	GH39	GH
AC194	GT4_e1309	-	GT4	GT
AC194	GH23_e952	-	GH23	GH
AC194	GH15_e57	-	GH15	GH
AC194	GT20_e1	-	GT20	GT
AC194	GT2	-	GT2	GT
AC194	GT119	-	GT119	GT
AC194	GT51_e98	unknown	GT51	GT
AC194	CE11_e22	exo-polysaccharide	CE11	CE
AC194	GT28_e46	-	GT28	GT
AC194	GT119	-	GT119	GT
AC194	GT2	-	GT2	GT
AC194	GT4_e53	-	GT4	GT
AC194	GT2	-	GT2	GT
AC194	GT2	-	GT2	GT
AC194	GT2	-	GT2	GT
AC194	GT2	-	GT2	GT
AC194	GT2	-	GT2	GT
AC194	GT2	-	GT2	GT
AC194	GT4_e1033	-	GT4	GT
AC194	GT2	-	GT2	GT
AC194	GT4_e483	-	GT4	GT
AC194	GT2	-	GT2	GT
AC194	GT4_e2183	-	GT4	GT
AC194	GT2	-	GT2	GT
AC194	GT2	-	GT2	GT
AC194	CE4_e289	exo-polysaccharide	CE4	CE
AC194	GH153_e1	exo-polysaccharide	GH153	GH
AC194	GT2	-	GT2	GT
AC194	GT4_e1841	-	GT4	GT
AC194	GH102_e22	peptidoglycan	GH102	GH
AC194	GH19_1	-	GH19	GH
AC194	GH13_23	alpha-glucan	GH13	GH
AC194	GT28_e88	-	GT28	GT
AC194	CBM48_e2	alpha-glucan	CBM48	CBM
AC194	GH13_9	alpha-glucan	GH13	GH
AC194	CBM48_e3	alpha-glucan	CBM48	CBM
AC194	GH13_11	alpha-glucan	GH13	GH
AC194	GT5_e31	-	GT5	GT
AC194	GT35_e0	-	GT35	GT
AC194	CBM13_e148	host glycan;xylan	CBM13	CBM
AC194	GH19_1	-	GH19	GH
AC194	AA3_2	-	AA3	AA
AC194	GH37_e6	trehalose	GH37	GH
AC207	CBM50_e966	chitin;peptidoglycan	CBM50	CBM
AC207	CBM50_e966	chitin;peptidoglycan	CBM50	CBM
AC207	CBM50_e966	chitin;peptidoglycan	CBM50	CBM
AC207	GH184	chitin;peptidoglycan	GH184	GH
AC207	GT119	-	GT119	GT
AC207	GT28_e141	-	GT28	GT
AC207	GH3_e225	-	GH3	GH
AC207	GH16_24	-	GH16	GH
AC207	GT4_e1800	-	GT4	GT
AC207	GH65_e1	-	GH65	GH
AC207	GH42_e6	-	GH42	GH
AC207	GT2	-	GT2	GT
AC207	CBM48_e3	alpha-glucan	CBM48	CBM
AC207	GH13_11	alpha-glucan	GH13	GH
AC207	GH13_3	-	GH13	GH
AC207	CBM48_e2	alpha-glucan	CBM48	CBM
AC207	GH13_9	alpha-glucan	GH13	GH
AC207	GH3_e154	beta-glucan	GH3	GH
AC207	GT20_e1	-	GT20	GT
AC207	GT4_e582	-	GT4	GT
AC207	AA7_e0	xylan	AA7	AA
AC207	GH3_e94	beta-fucosides;beta-glucan;xyloglucan	GH3	GH
AC207	GH95_e1	alpha-galactan;beta-fucosides	GH95	GH
AC207	CE7_e28	-	CE7	CE
AC207	GH36_e2	alpha-galactan	GH36	GH
AC207	GH27_e29	-	GH27	GH
AC207	GT2	-	GT2	GT
AC207	GT2	-	GT2	GT
AC207	GT2	-	GT2	GT
AC207	GT2	-	GT2	GT
AC207	GT2	-	GT2	GT
AC207	GT2	-	GT2	GT
AC207	GT2	-	GT2	GT
AC207	GT2	-	GT2	GT
AC207	GT4_e1146	-	GT4	GT
AC207	GT4_e2774	-	GT4	GT
AC207	GT2	-	GT2	GT
AC207	GH23_e91	-	GH23	GH
AC207	GT2	-	GT2	GT
AC207	AA7_e0	xylan	AA7	AA
AC207	GH35_e23	-;beta-galactan;host glycan	GH35	GH
AC207	AA3_e4	-	AA3	AA
AC207	GH20_e114	host glycan	GH20	GH
AC207	CE9_e64	host glycan	CE9	CE
AC207	GH20_e51	host glycan	GH20	GH
AC207	GH31_3	xyloglucan	GH31	GH
AC207	GH1_e113	beta-fucosides;beta-galactan;beta-glucan;polyphenol	GH1	GH
AC207	GT2	-	GT2	GT
AC207	CE14_e14	-	CE14	CE
AC207	GH3_e131	-	GH3	GH
AC207	CBM48_e3	alpha-glucan	CBM48	CBM
AC207	GH13_11	alpha-glucan	GH13	GH
AC207	GH13_26	alpha-glucan	GH13	GH
AC207	CBM48_e0	alpha-glucan	CBM48	CBM
AC207	GH13_10	alpha-glucan	GH13	GH
AC207	GH43_24	-	GH43	GH
AC207	GH78_e80	-;alpha-rhamnoside	GH78	GH
AC207	CBM67_e28	rhamnose	CBM67	CBM
AC207	AA3_4	lignin	AA3	AA
AC207	GH109_e2	host glycan	GH109	GH
AC207	GH159_e4	-	GH159	GH
AC207	GH109_e7	host glycan	GH109	GH
AC207	GH109_e5	host glycan	GH109	GH
AC207	GH109_e2	host glycan	GH109	GH
AC207	GH3_e197	arabinan;beta-galactan;beta-glucan;host glycan;xylan;xyloglucan	GH3	GH
AC207	GT4_e866	-	GT4	GT
AC207	GH109_e7	host glycan	GH109	GH
AC207	GT4_e1552	-	GT4	GT
AC207	GT2	-	GT2	GT
AC207	GH3_e94	beta-fucosides;beta-glucan;xyloglucan	GH3	GH
AC207	GT35_e0	-	GT35	GT
AC207	AA3_4	lignin	AA3	AA
AC207	GH1_e113	beta-fucosides;beta-galactan;beta-glucan;polyphenol	GH1	GH
AC207	GH13_30	alpha-glucan	GH13	GH
AC207	GH3_e91	beta-glucan	GH3	GH
AC207	GH13_16	-	GH13	GH
AC207	GH53_e14	arabinogalactan;beta-galactan	GH53	GH
AC207	CBM61_e15	arabinogalactan;beta-galactan	CBM61	CBM
AC207	GH42_e32	-	GH42	GH
AC207	GH32_e55	fructan	GH32	GH
AC207	GT2	-	GT2	GT
AC207	GT2	-	GT2	GT
AC207	GT4_e3803	-	GT4	GT
AC207	GT2	-	GT2	GT
AC207	GH29_e62	host glycan	GH29	GH
AC207	GH29_e85	host glycan	GH29	GH
AC207	GT119	-	GT119	GT
AC207	GH36_e50	-	GH36	GH
AC207	GH13_18	glucosylglycerate	GH13	GH
AC207	GH130_3	beta-mannan	GH130	GH
AC207	GH114_e3	galactosaminogalactan	GH114	GH
AC207	GH13_30	alpha-glucan	GH13	GH
AC207	GH42_e11	-	GH42	GH
AC207	GH36_e2	alpha-galactan	GH36	GH
AC207	GH3_e50	xylan	GH3	GH
AC207	GT2	-	GT2	GT
AC207	GH18_e406	host glycan	GH18	GH
AC207	GH92_e1	host glycan	GH92	GH
AC207	GH5_18	beta-mannan	GH5	GH
AC207	GH38_e38	host glycan	GH38	GH
AC207	GT4_e2295	-	GT4	GT
AC207	GT4_e755	-	GT4	GT
AC207	PL11_1	pectin	PL11	PL
AC207	PL11_e0	pectin	PL11	PL
AC207	CE7_e23	xylan	CE7	CE
AC207	GH51_1	arabinan	GH51	GH
AC207	GH127_e11	-	GH127	GH
AC207	GH13_e183	alpha-glucan	GH13	GH
AC207	GH13_13	alpha-glucan	GH13	GH
AC207	CBM20_e9	alpha-glucan	CBM20	CBM
AC207	CBM48_e30	alpha-glucan	CBM48	CBM
AC207	GH13_13	alpha-glucan	GH13	GH
AC207	GH42_e34	arabinogalactan	GH42	GH
AC207	GT2	-	GT2	GT
AC207	GT2	-	GT2	GT
AC207	GT4_e3538	-	GT4	GT
AC207	GT4_e3538	-	GT4	GT
AC207	GT2	-	GT2	GT
AC207	GT2	-	GT2	GT
AC207	GT4_e973	-	GT4	GT
AC207	GT2	-	GT2	GT
AC207	GT4_e973	-	GT4	GT
AC207	GT94_e5	-	GT94	GT
AC207	GT2	-	GT2	GT
AC207	GT4_e973	-	GT4	GT
AC207	GT4_e3709	-	GT4	GT
AC207	GT4_e2441	-	GT4	GT
AC207	GT4_e2935	-	GT4	GT
AC207	GH39_e102	-	GH39	GH
AC207	GH144_e3	beta-glucan	GH144	GH
AC207	GH144_e3	beta-glucan	GH144	GH
AC207	GH15_e59	alpha-glucan	GH15	GH
AC207	GH184	-	GH184	GH
AC207	GH65_e2	alpha-glucan	GH65	GH
AC207	GT51_e51	-	GT51	GT
AC207	GT39_e2	-	GT39	GT
AC207	GH1_e38	beta-glucan	GH1	GH
AC208	GH153_e1	exo-polysaccharide	GH153	GH
AC208	GT2	-	GT2	GT
AC208	GT4_e1295	-	GT4	GT
AC208	PL5_1	alginate	PL5	PL
AC208	GT2	-	GT2	GT
AC208	GH23_e551	-	GH23	GH
AC208	CE9_e18	host glycan	CE9	CE
AC208	GH186	-	GH186	GH
AC208	GT2	-	GT2	GT
AC208	GH17_e66	beta-glucan	GH17	GH
AC208	GT19_e17	-	GT19	GT
AC208	CBM50_e170	chitin;peptidoglycan	CBM50	CBM
AC208	GH19_e48	-	GH19	GH
AC208	GH50_e15	-	GH50	GH
AC208	GH3_e1	beta-glucan;xyloglucan	GH3	GH
AC208	GT4_e966	-	GT4	GT
AC208	GT2	-	GT2	GT
AC208	GH73_e204	-	GH73	GH
AC208	GT2	-	GT2	GT
AC208	GT2	-	GT2	GT
AC208	GT2	-	GT2	GT
AC208	GT2	-	GT2	GT
AC208	GT2	-	GT2	GT
AC208	GH17_e51	-	GH17	GH
AC208	GT35_e0	-	GT35	GT
AC208	GH186	-	GH186	GH
AC208	GT2	-	GT2	GT
AC208	GT51_e153	-	GT51	GT
AC208	GT2	-	GT2	GT
AC208	GT9_e84	unknown	GT9	GT
AC208	GT9_e71	unknown	GT9	GT
AC208	GT4_e1251	unknown	GT4	GT
AC208	GT2	-	GT2	GT
AC208	GT4_e1	-	GT4	GT
AC208	GT30_e0	unknown	GT30	GT
AC208	CBM50_e126	chitin;peptidoglycan	CBM50	CBM
AC208	GT83_e18	-	GT83	GT
AC208	GT44_e6	-	GT44	GT
AC208	GT83_e95	-	GT83	GT
AC208	GT119	-	GT119	GT
AC208	GH103_e29	peptidoglycan	GH103	GH
AC208	GH109_e3	host glycan	GH109	GH
AC208	CBM50_e526	chitin;peptidoglycan	CBM50	CBM
AC208	GT51_e15	-	GT51	GT
AC208	GT119	-	GT119	GT
AC208	GT28_e46	-	GT28	GT
AC208	CE11_e22	exo-polysaccharide	CE11	CE
AC208	GH13_29	trehalose	GH13	GH
AC208	AA1_e26	lignin	AA1	AA
AC208	GT4_e2310	-	GT4	GT
AC208	GT4_e459	-	GT4	GT
AC208	GT4_e1516	-	GT4	GT
AC208	GT4_e295	-	GT4	GT
AC208	GT4_e3560	-	GT4	GT
AC208	GT4_e274	-	GT4	GT
AC208	AA6_e2	lignin	AA6	AA
AC208	GT2	-	GT2	GT
AC208	GT2	-	GT2	GT
AC208	GT4_e2843	-	GT4	GT
AC208	GT2	-	GT2	GT
AC208	GH23_e323	-	GH23	GH
AC208	GT104_e0	unknown	GT104	GT
AC208	GH23_e953	-	GH23	GH
AC208	GH3_e19	chitin	GH3	GH
AC208	GH39_e100	-	GH39	GH
AC208	GT4_e1009	-	GT4	GT
AC208	AA1_e46	lignin	AA1	AA
AC208	AA10_e40	-	AA10	AA
AC208	GH18_e347	chitin	GH18	GH
AC208	CBM50_e213	chitin;peptidoglycan	CBM50	CBM
AC208	AA2_e1	lignin	AA2	AA
AC208	GH19_e112	-	GH19	GH
AC208	GH23_e939	-	GH23	GH
AC208	GT4_e2309	-	GT4	GT
AC208	GH16_14	-	GH16	GH
AC208	GT2	-	GT2	GT
AC208	GT4_e2811	-	GT4	GT
AC208	GT4_e1905	-	GT4	GT
AC208	GT26_e56	-	GT26	GT
AC208	GT2	-	GT2	GT
AC208	GT83_e49	-	GT83	GT
AC208	GT5_e0	-	GT5	GT
AC208	CBM48_e0	alpha-glucan	CBM48	CBM
AC208	GH13_10	alpha-glucan	GH13	GH
AC208	GH77_e21	alpha-glucan	GH77	GH
AC208	GH77_e21	alpha-glucan	GH77	GH
AC208	GH13_26	alpha-glucan	GH13	GH
AC208	CBM48_e3	alpha-glucan	CBM48	CBM
AC208	GH13_11	alpha-glucan	GH13	GH
AC208	CE14_e45	-	CE14	CE
AC208	GT2	-	GT2	GT
AC208	CBM48_e2	alpha-glucan	CBM48	CBM
AC208	GH13_9	alpha-glucan	GH13	GH
AC208	GH13_16	alpha-glucan	GH13	GH
AC208	GH13_3	-	GH13	GH
AC208	GH13_3	-	GH13	GH
AC208	CE4_e104	-	CE4	CE
AC208	AA3_2	-	AA3	AA
AC208	GT2	-	GT2	GT
AC208	GT4_e2695	-	GT4	GT
AC208	GT2	-	GT2	GT
AC208	GT2	-	GT2	GT
AC208	GH23_e227	-	GH23	GH
AC208	GH28_e20	pectin	GH28	GH
AC208	PL1_6	pectin	PL1	PL
AC208	GH15_e13	-	GH15	GH
AC208	CE4_e177	chitin	CE4	CE
AC208	GT51_e0	-	GT51	GT
AC208	GH102_e23	peptidoglycan	GH102	GH
AC208	PL7_1	alginate	PL7	PL
AC208	AA3_2	-	AA3	AA
AC211	GT4_e3640	-	GT4	GT
AC211	GT4_e2495	-	GT4	GT
AC211	GT4_e2260	-	GT4	GT
AC211	GH73_e204	-	GH73	GH
AC211	GT2	-	GT2	GT
AC211	GT2	-	GT2	GT
AC211	GT2	-	GT2	GT
AC211	GH104_e0	peptidoglycan	GH104	GH
AC211	PL7_1	-	PL7	PL
AC211	GH50_e15	-	GH50	GH
AC211	CE4_e177	chitin	CE4	CE
AC211	GH23_e516	chitin;peptidoglycan	GH23	GH
AC211	CBM50_e213	chitin;peptidoglycan	CBM50	CBM
AC211	CBM50_e213	chitin;peptidoglycan	CBM50	CBM
AC211	GT2	-	GT2	GT
AC211	GT4_e3694	-	GT4	GT
AC211	GT4_e2139	-	GT4	GT
AC211	GT2	-	GT2	GT
AC211	GT35_e0	-	GT35	GT
AC211	GT4_e3056	-	GT4	GT
AC211	GT104_e0	unknown	GT104	GT
AC211	CBM48_e2	alpha-glucan	CBM48	CBM
AC211	GH13_9	alpha-glucan	GH13	GH
AC211	GH13_16	alpha-glucan	GH13	GH
AC211	GH13_3	-	GH13	GH
AC211	GH23_e323	-	GH23	GH
AC211	GT5_e0	-	GT5	GT
AC211	CBM48_e0	alpha-glucan	CBM48	CBM
AC211	GH13_10	alpha-glucan	GH13	GH
AC211	GH77_e21	alpha-glucan	GH77	GH
AC211	GH13_26	alpha-glucan	GH13	GH
AC211	GH13_26	alpha-glucan	GH13	GH
AC211	CBM48_e3	alpha-glucan	CBM48	CBM
AC211	GH13_11	alpha-glucan	GH13	GH
AC211	GH65_e17	-	GH65	GH
AC211	AA1_e13	lignin	AA1	AA
AC211	AA1_e33	lignin	AA1	AA
AC211	GH3_e19	chitin	GH3	GH
AC211	GH23_e953	-	GH23	GH
AC211	CE1_e19	-	CE1	CE
AC211	GH1_e18	beta-galactan	GH1	GH
AC211	GT4_e3814	-	GT4	GT
AC211	GH17_e51	-	GH17	GH
AC211	GH23_e932	-	GH23	GH
AC211	AA6_e2	lignin	AA6	AA
AC211	CBM50_e170	chitin;peptidoglycan	CBM50	CBM
AC211	GT19_e17	-	GT19	GT
AC211	GH17_e66	beta-glucan	GH17	GH
AC211	GT2	beta-glucan	GT2	GT
AC211	GT4_e1295	-	GT4	GT
AC211	CE11_e22	exo-polysaccharide	CE11	CE
AC211	GT28_e46	-	GT28	GT
AC211	GT119	-	GT119	GT
AC211	GT4_e2438	-	GT4	GT
AC211	GT4_e2805	-	GT4	GT
AC211	GT2	-	GT2	GT
AC211	GT51_e153	-	GT51	GT
AC211	AA10_e62	chitin	AA10	AA
AC211	CBM73_e18	chitin	CBM73	CBM
AC211	GH19_1	-	GH19	GH
AC211	GH186	-	GH186	GH
AC211	GT2	-	GT2	GT
AC211	GT2	-	GT2	GT
AC211	GH103_e1	peptidoglycan	GH103	GH
AC211	GH103_e29	peptidoglycan	GH103	GH
AC211	GT119	-	GT119	GT
AC211	GT4_e1251	unknown	GT4	GT
AC211	GT9_e71	unknown	GT9	GT
AC211	GT9_e84	unknown	GT9	GT
AC211	GT30_e0	unknown	GT30	GT
AC211	GT73_e4	-	GT73	GT
AC211	GT4_e923	-	GT4	GT
AC211	GT4_e2309	-	GT4	GT
AC211	GT51_e28	-	GT51	GT
AC211	GT2	-	GT2	GT
AC211	CBM50_e126	chitin;peptidoglycan	CBM50	CBM
AC211	GT51_e0	-	GT51	GT
AC211	PL7_1	alginate	PL7	PL
AC211	CBM50_e367	chitin;peptidoglycan	CBM50	CBM
AC211	GT1_e111	-	GT1	GT
AC211	GT1_e320	-	GT1	GT
AC211	AA3_2	-	AA3	AA
AC211	AA3_2	-	AA3	AA
AC211	PL5_1	alginate	PL5	PL
AC211	GT2	-	GT2	GT
AC211	AA1_e46	lignin	AA1	AA
AC211	GH23_e551	-	GH23	GH
AC211	AA2_e1	lignin	AA2	AA
AC212	GT4_e2566	-	GT4	GT
AC212	GH35_e43	beta-galactan	GH35	GH
AC212	GH23_e733	-	GH23	GH
AC212	GH172_e19	-	GH172	GH
AC212	GH172_e19	-	GH172	GH
AC212	GH1_e79	beta-galactan	GH1	GH
AC212	CE4_e341	-	CE4	CE
AC212	GH130_4	beta-mannan	GH130	GH
AC212	GT19_e2	-	GT19	GT
AC212	GH76_e2	-	GH76	GH
AC212	GH92_e18	host glycan	GH92	GH
AC212	GH92_e18	host glycan	GH92	GH
AC212	GH29_e44	host glycan	GH29	GH
AC212	CBM32_e126	host glycan	CBM32	CBM
AC212	PL8_3	-	PL8	PL
AC212	GH88_e11	host glycan	GH88	GH
AC212	GT4_e2971	-	GT4	GT
AC212	GT2	-	GT2	GT
AC212	GH29_e7	host glycan	GH29	GH
AC212	GH3_e149	-	GH3	GH
AC212	GT4_e1925	-	GT4	GT
AC212	GT4_e171	-	GT4	GT
AC212	GT9_e182	-	GT9	GT
AC212	GT9_e288	-	GT9	GT
AC212	GT2	-	GT2	GT
AC212	GH13_23	alpha-glucan	GH13	GH
AC212	CBM48_e0	alpha-glucan	CBM48	CBM
AC212	GH13_10	alpha-glucan	GH13	GH
AC212	PL38_e18	-	PL38	PL
AC212	GH2_2	beta-glucuronan;host glycan	GH2	GH
AC212	CBM57_e12	beta-glucuronan;host glycan	CBM57	CBM
AC212	GH2_2	-	GH2	GH
AC212	PL38_e3	-	PL38	PL
AC212	GH88_e11	host glycan	GH88	GH
AC212	GH109_e1	host glycan	GH109	GH
AC212	GT2	-	GT2	GT
AC212	GT4_e1877	-	GT4	GT
AC212	GT4_e861	-	GT4	GT
AC212	GT4_e2968	-	GT4	GT
AC212	GT4_e1191	-	GT4	GT
AC212	GT4_e1943	-	GT4	GT
AC212	GT2	-	GT2	GT
AC212	GT2	-	GT2	GT
AC212	GT2	-	GT2	GT
AC212	GT4_e395	-	GT4	GT
AC212	GT2	-	GT2	GT
AC212	GT2	-	GT2	GT
AC212	GT4_e871	-	GT4	GT
AC212	GH30_3	beta-glucan	GH30	GH
AC212	GH18_e340	-	GH18	GH
AC212	CE4_e238	-	CE4	CE
AC212	GT2	-	GT2	GT
AC212	GH20_e12	host glycan	GH20	GH
AC212	CE14_e10	-	CE14	CE
AC212	GH171_e13	peptidoglycan	GH171	GH
AC212	GT4_e2699	-	GT4	GT
AC212	GT2	-	GT2	GT
AC212	GH43_34	beta-galactan	GH43	GH
AC212	GH25_e22	peptidoglycan	GH25	GH
AC212	CE4_e274	-	CE4	CE
AC212	CE4_e87	-	CE4	CE
AC212	GH76_e24	-	GH76	GH
AC212	GH92_e38	host glycan	GH92	GH
AC212	GH76_e14	-	GH76	GH
AC212	GH31_4	xyloglucan	GH31	GH
AC212	GH29_e82	host glycan	GH29	GH
AC212	GH43_19	xylan	GH43	GH
AC212	GH43_34	xylan	GH43	GH
AC212	GH2_1	beta-galactan	GH2	GH
AC212	GH31_4	-	GH31	GH
AC212	GH50_e5	-	GH50	GH
AC212	GH50_e2	-	GH50	GH
AC212	GH43_24	-	GH43	GH
AC212	GH115_e6	-	GH115	GH
AC212	GH39_e116	-	GH39	GH
AC212	GH43_34	xylan	GH43	GH
AC212	GH43_26	-	GH43	GH
AC212	GH43_26	-	GH43	GH
AC212	GH5_13	arabinogalactan	GH5	GH
AC212	GH2_17	-	GH2	GH
AC212	GH92_e0	host glycan	GH92	GH
AC212	GH29_e63	host glycan	GH29	GH
AC212	GH20_e12	host glycan	GH20	GH
AC212	GT2	-	GT2	GT
AC212	CE14_e48	-	CE14	CE
AC212	GT4_e3869	-	GT4	GT
AC212	GH13_16	-	GH13	GH
AC212	CBM48_e3	alpha-glucan	CBM48	CBM
AC212	GH13_11	alpha-glucan	GH13	GH
AC212	GH43_19	xylan	GH43	GH
AC212	GH43_34	xylan	GH43	GH
AC212	GH2_1	beta-galactan	GH2	GH
AC212	GH97_e18	alpha-glucan;arabinan	GH97	GH
AC212	GH29_e82	host glycan	GH29	GH
AC212	GH31_4	xyloglucan	GH31	GH
AC212	GH43_34	-	GH43	GH
AC212	GH28_e30	pectin	GH28	GH
AC212	GH89_e16	host glycan	GH89	GH
AC212	GH92_e23	host glycan	GH92	GH
AC212	GH29_e74	host glycan	GH29	GH
AC212	CBM32_e191	host glycan	CBM32	CBM
AC212	GT26_e182	-	GT26	GT
AC212	GH97_e18	alpha-glucan;arabinan	GH97	GH
AC212	GH105_e39	ulvan	GH105	GH
AC212	GH154_e12	arabinogalactan	GH154	GH
AC212	PL42_e7	arabinogalactan	PL42	PL
AC212	AA2_e1	lignin	AA2	AA
AC212	GH15_e22	trehalose	GH15	GH
AC212	GH92_e0	host glycan	GH92	GH
AC212	GH76_e4	-	GH76	GH
AC212	GH125_e1	alpha-mannan	GH125	GH
AC212	GT51_e13	-	GT51	GT
AC212	GH2_4	beta-glucuronan	GH2	GH
AC212	GH30_1	-	GH30	GH
AC212	GH183	-	GH183	GH
AC212	GH130_8	beta-mannan	GH130	GH
AC212	GT4_e1757	-	GT4	GT
AC212	GH109_e1	host glycan	GH109	GH
AC212	GH109_e7	host glycan	GH109	GH
AC212	GH109_e7	host glycan	GH109	GH
AC212	GH13_48	-	GH13	GH
AC212	PL36_2	alginate	PL36	PL
AC212	GH30_3	beta-glucan	GH30	GH
AC212	GH5_46	beta-glucan;cellulose;xylan	GH5	GH
AC212	CBM6_e60	beta-glucan;cellulose;xylan	CBM6	CBM
AC212	GH141_e14	-	GH141	GH
AC212	GT2	-	GT2	GT
AC212	GT51_e17	-	GT51	GT
AC212	GT4_e1502	-	GT4	GT
AC212	GH159_e7	-	GH159	GH
AC212	GH2_21	beta-glucuronan	GH2	GH
AC212	GH43_37	beta-galactan	GH43	GH
AC212	CBM61_e5	beta-galactan	CBM61	CBM
AC212	GH43_24	-	GH43	GH
AC212	GH115_e4	arabinogalactan	GH115	GH
AC212	GH28_e117	pectin	GH28	GH
AC212	GH106_e0	pectin	GH106	GH
AC212	GH31_9	-	GH31	GH
AC212	GH105_e17	pectin	GH105	GH
AC212	GH2_20	beta-galactan	GH2	GH
AC212	CE12_e17	-	CE12	CE
AC212	CE12_e15	-	CE12	CE
AC212	PL11_1	pectin	PL11	PL
AC212	GH51_2	arabinan	GH51	GH
AC212	GH51_1	arabinan	GH51	GH
AC212	GH43_18	-	GH43	GH
AC212	GH43_29	arabinan;xylan	GH43	GH
AC212	GH146_e0	arabinan	GH146	GH
AC212	CE12_e37	-	CE12	CE
AC212	GH2_1	beta-galactan	GH2	GH
AC212	GH35_e8	-	GH35	GH
AC212	GT4_e3571	-	GT4	GT
AC212	GH139_e0	pectin	GH139	GH
AC212	CE20_e7	host glycan	CE20	CE
AC212	GH127_e5	pectin	GH127	GH
AC212	GH106_e44	pectin	GH106	GH
AC212	GH2_1	beta-galactan	GH2	GH
AC212	GH137_e0	pectin	GH137	GH
AC212	CBM67_e27	alpha-rhamnoside;rhamnose	CBM67	CBM
AC212	GH78_e43	alpha-rhamnoside;rhamnose	GH78	GH
AC212	GH78_e1	alpha-rhamnoside	GH78	GH
AC212	GH109_e7	host glycan	GH109	GH
AC212	GH141_e22	pectin	GH141	GH
AC212	CE19_e2	pectin	CE19	CE
AC212	GH33_e82	host glycan	GH33	GH
AC212	CBM67_e27	alpha-rhamnoside;polyphenol;rhamnose	CBM67	CBM
AC212	GH78_e2	alpha-rhamnoside;polyphenol;rhamnose	GH78	GH
AC212	GH2_11	beta-galactan;pectin	GH2	GH
AC212	CE20_e12	host glycan	CE20	CE
AC212	GH143_e1	pectin	GH143	GH
AC212	GH43_18	xylan	GH43	GH
AC212	GH140_e1	pectin	GH140	GH
AC212	PL29_e7	host glycan	PL29	PL
AC212	PL1_2	-	PL1	PL
AC212	PL1_2	-	PL1	PL
AC212	GH2_8	-;beta-glucuronan;host glycan	GH2	GH
AC212	CBM57_e0	-;beta-glucuronan;host glycan	CBM57	CBM
AC212	CBM97	-;beta-glucuronan;host glycan	CBM97	CBM
AC212	GH95_e1	alpha-galactan;beta-fucosides	GH95	GH
AC212	GH28_e10	pectin	GH28	GH
AC212	GH142_e0	pectin	GH142	GH
AC212	GH138_e1	pectin	GH138	GH
AC212	GT2	-	GT2	GT
AC212	GT2	-	GT2	GT
AC212	CBM50_e720	chitin;peptidoglycan	CBM50	CBM
AC212	CBM50_e720	chitin;peptidoglycan	CBM50	CBM
AC212	CBM50_e720	chitin;peptidoglycan	CBM50	CBM
AC212	CBM50_e720	chitin;peptidoglycan	CBM50	CBM
AC212	GH13_26	alpha-glucan	GH13	GH
AC212	GH77_e17	alpha-glucan	GH77	GH
AC212	CBM48_e0	alpha-glucan	CBM48	CBM
AC212	GH13_10	alpha-glucan	GH13	GH
AC212	AA1_e46	lignin	AA1	AA
AC212	GH28_e64	pectin	GH28	GH
AC212	CE8_e20	pectin	CE8	CE
AC212	GH95_e1	alpha-galactan;beta-fucosides	GH95	GH
AC212	GH18_e218	-	GH18	GH
AC212	GH97_e5	alpha-glucan	GH97	GH
AC212	GH76_e14	-	GH76	GH
AC212	GH92_e38	host glycan	GH92	GH
AC212	GH76_e24	-	GH76	GH
AC212	GH123_1	host glycan	GH123	GH
AC212	GT4_e3424	-	GT4	GT
AC212	GH36_e51	-	GH36	GH
AC212	CE11_e18	exo-polysaccharide	CE11	CE
AC212	GH30_3	beta-glucan	GH30	GH
AC212	CBM48_e85	alpha-glucan	CBM48	CBM
AC212	CE1_e22	alpha-glucan	CE1	CE
AC212	GH26_e87	-	GH26	GH
AC212	GH5_e17	-	GH5	GH
AC212	GH130_1	beta-mannan	GH130	GH
AC212	GH26_e87	-	GH26	GH
AC212	GH26_e87	-	GH26	GH
AC212	GH28_e133	pectin	GH28	GH
AC212	GH43_1	xylan	GH43	GH
AC212	GH115_e0	xylan	GH115	GH
AC212	CBM51_e35	host glycan	CBM51	CBM
AC212	GH27_e45	host glycan	GH27	GH
AC212	GH43_29	beta-glucan;cellulose;xylan	GH43	GH
AC212	CBM6_e0	beta-glucan;cellulose;xylan	CBM6	CBM
AC212	GH43_12	xylan	GH43	GH
AC212	CBM91_e46	xylan	CBM91	CBM
AC212	GH43_10	xylan	GH43	GH
AC212	CBM91_e51	xylan	CBM91	CBM
AC212	GH95_e1	alpha-galactan;beta-fucosides	GH95	GH
AC212	GH146_e13	arabinan	GH146	GH
AC212	CE1_e22	alpha-glucan	CE1	CE
AC212	CBM48_e68	alpha-glucan	CBM48	CBM
AC212	CE1_e22	alpha-glucan	CE1	CE
AC212	GH43_29	-	GH43	GH
AC212	GH31_4	-	GH31	GH
AC212	CE6_e2	xylan	CE6	CE
AC212	CE20_e33	host glycan	CE20	CE
AC212	GH10_e7	xylan	GH10	GH
AC212	GH3_e0	arabinan;beta-glucan;xylan	GH3	GH
AC212	GH67_e0	xylan	GH67	GH
AC212	GH43_e21	-	GH43	GH
AC212	GT9_e26	-	GT9	GT
AC212	GH9_e30	-	GH9	GH
AC212	GT20_e1	-	GT20	GT
AC212	GH15_e57	-	GH15	GH
AC212	GT5_e30	-	GT5	GT
AC212	CBM67_e3	rhamnose	CBM67	CBM
AC212	GH78_e29	rhamnose	GH78	GH
AC212	GH16_3	-	GH16	GH
AC212	PL15_2	-	PL15	PL
AC212	GH29_e7	host glycan	GH29	GH
AC212	GH88_e11	host glycan	GH88	GH
AC212	PL12_2	host glycan	PL12	PL
AC212	CBM48_e85	alpha-glucan	CBM48	CBM
AC212	CE1_e22	alpha-glucan	CE1	CE
AC212	GT2	-	GT2	GT
AC212	GT2	-	GT2	GT
AC212	GH177	-	GH177	GH
AC212	GH13_5	alpha-glucan	GH13	GH
AC212	GH109_e7	host glycan	GH109	GH
AC212	GT4_e1579	-	GT4	GT
AC212	GT4_e2089	-	GT4	GT
AC212	GT119	-	GT119	GT
AC212	GT119	-	GT119	GT
AC212	GT51_e158	-	GT51	GT
AC212	CBM67_e28	-;alpha-rhamnoside;rhamnose	CBM67	CBM
AC212	GH78_e80	-;alpha-rhamnoside;rhamnose	GH78	GH
AC212	CBM48_e87	alpha-glucan	CBM48	CBM
AC212	GH13_9	alpha-glucan	GH13	GH
AC212	GH31_1	-	GH31	GH
AC212	GT28_e43	-	GT28	GT
AC212	GT119	-	GT119	GT
AC212	GT2	-	GT2	GT
AC212	GH144_e5	beta-glucan	GH144	GH
AC212	GH144_e1	beta-glucan	GH144	GH
AC212	GH43_28	host glycan	GH43	GH
AC212	CBM32_e176	host glycan	CBM32	CBM
AC212	GH3_e1	beta-glucan;xyloglucan	GH3	GH
AC212	CBM20_e36	alpha-glucan	CBM20	CBM
AC212	CE1_e22	alpha-glucan	CE1	CE
AC212	CE1_e22	-	CE1	CE
AC212	GH92_e11	host glycan	GH92	GH
AC212	GH97_e22	alpha-glucan	GH97	GH
AC212	GT51_e93	-	GT51	GT
AC212	AA1_e46	lignin	AA1	AA
AC212	GT2	-	GT2	GT
AC212	GT30_e38	-	GT30	GT
AC212	GT2	-	GT2	GT
AC212	GT83_e27	-	GT83	GT
AC212	GH20_e13	host glycan	GH20	GH
AC212	GH13_47	-	GH13	GH
AC212	GH13_38	alpha-glucan	GH13	GH
AC212	GH65_e0	alpha-glucan	GH65	GH
AC212	GH13_46	-	GH13	GH
AC212	CBM9	-	CBM9	CBM
AC212	GT4_e69	-	GT4	GT
AC212	GT2	-	GT2	GT
AC212	GT51_e160	-	GT51	GT
AC212	GH73_e68	chitin;peptidoglycan	GH73	GH
AC212	CBM50_e945	chitin;peptidoglycan	CBM50	CBM
AC212	GH73_e170	chitin;peptidoglycan	GH73	GH
AC212	CBM50_e633	chitin;peptidoglycan	CBM50	CBM
AC212	GT4_e38	-	GT4	GT
AC212	GT2	-	GT2	GT
AC212	GT4_e2115	-	GT4	GT
AC212	GT2	-	GT2	GT
AC212	GT2	-	GT2	GT
AC212	GT2	-	GT2	GT
AC212	GT5_e28	-	GT5	GT
AC212	GT2	-	GT2	GT
AC212	GT4_e3148	-	GT4	GT
AC212	GT4_e279	-	GT4	GT
AC212	GT4_e1171	-	GT4	GT
AC212	CE8_e20	pectin	CE8	CE
AC212	CE12_e25	-	CE12	CE
AC212	PL10_1	pectin	PL10	PL
AC212	GH105_e41	ulvan	GH105	GH
AC212	GH28_e64	pectin	GH28	GH
AC212	GH28_e64	pectin	GH28	GH
AC212	CE8_e86	pectin	CE8	CE
AC212	GH43_10	xylan	GH43	GH
AC212	CBM91_e10	xylan	CBM91	CBM
AC212	CE12_e23	-	CE12	CE
AC212	CE9_e32	host glycan	CE9	CE
AC212	GH23_e780	chitin;peptidoglycan	GH23	GH
AC212	CBM50_e1015	chitin;peptidoglycan	CBM50	CBM
AC212	CBM50_e1015	chitin;peptidoglycan	CBM50	CBM
AC212	GT2	-	GT2	GT
AC212	GT4_e2704	-	GT4	GT
AC212	GT2	-	GT2	GT
AC212	GT4_e3340	-	GT4	GT
AC212	GH3_e217	-	GH3	GH
AC212	CBM103	-	CBM103	CBM
AC212	CBM102	-	CBM102	CBM
AC212	GH16_3	-	GH16	GH
AC212	GH18_e395	-	GH18	GH
AC212	GT1_e105	-	GT1	GT
AC214	GT51_e153	-	GT51	GT
AC214	GH33_e88	host glycan	GH33	GH
AC214	GT14_e37	-	GT14	GT
AC214	GT2	-	GT2	GT
AC214	GT4_e1479	-	GT4	GT
AC214	GT2	-	GT2	GT
AC214	GT32_e102	-	GT32	GT
AC214	GT14_e32	-	GT14	GT
AC214	GT4_e2173	-	GT4	GT
AC214	GT26_e73	-	GT26	GT
AC214	GT2	-	GT2	GT
AC214	AA6_e2	lignin	AA6	AA
AC214	GH3_e92	beta-glucan	GH3	GH
AC214	AA6_e2	lignin	AA6	AA
AC214	GH74_e0	xyloglucan	GH74	GH
AC214	GH74_e0	xyloglucan	GH74	GH
AC214	GH74_e1	xyloglucan	GH74	GH
AC214	GH95_e0	beta-fucosides;host glycan	GH95	GH
AC214	GH35_e1	beta-galactan	GH35	GH
AC214	GH31_4	xyloglucan	GH31	GH
AC214	CE2_e0	xylan	CE2	CE
AC214	GH39_e131	xylan	GH39	GH
AC214	GH3_e92	beta-glucan	GH3	GH
AC214	CBM32_e60	host glycan	CBM32	CBM
AC214	CBM32_e60	host glycan	CBM32	CBM
AC214	GT20_e21	-	GT20	GT
AC214	GT2	-	GT2	GT
AC214	CE14_e48	-	CE14	CE
AC214	GT4_e3814	-	GT4	GT
AC214	GT51_e58	-	GT51	GT
AC214	CE12_e24	-	CE12	CE
AC214	PL1_6	pectin	PL1	PL
AC214	CE8_e104	pectin	CE8	CE
AC214	GH43_10	xylan	GH43	GH
AC214	CBM91_e45	xylan	CBM91	CBM
AC214	GH43_10	-	GH43	GH
AC214	GH105_e7	pectin	GH105	GH
AC214	GH28_e134	pectin	GH28	GH
AC214	GH24_e265	peptidoglycan	GH24	GH
AC214	GH36_e28	-	GH36	GH
AC214	GH27_e44	-	GH27	GH
AC214	CBM51_e18	host glycan	CBM51	CBM
AC214	GT19_e12	-	GT19	GT
AC214	GH31_e76	alpha-glucan	GH31	GH
AC214	GT9_e113	-	GT9	GT
AC214	GH109_e5	host glycan	GH109	GH
AC214	GT51_e153	-	GT51	GT
AC214	GT2	-	GT2	GT
AC214	GT104_e0	unknown	GT104	GT
AC214	GH97_e9	unknown	GH97	GH
AC214	GH2_19	beta-galactan	GH2	GH
AC214	GH109_e2	host glycan	GH109	GH
AC214	CBM50_e160	chitin;peptidoglycan	CBM50	CBM
AC214	GH92_e12	host glycan	GH92	GH
AC214	GH92_e1	host glycan	GH92	GH
AC214	CBM32_e90	host glycan	CBM32	CBM
AC214	GH2_13	beta-mannan	GH2	GH
AC214	GH2_13	beta-mannan	GH2	GH
AC214	GT4_e2220	-	GT4	GT
AC214	GT4_e687	-	GT4	GT
AC214	GT1_e569	-	GT1	GT
AC214	CE1_e19	-	CE1	CE
AC214	GH94_e4	cellulose	GH94	GH
AC214	GH16_3	beta-glucan	GH16	GH
AC214	CBM56_e5	beta-glucan	CBM56	CBM
AC214	GH1_e81	-	GH1	GH
AC214	GH73_e82	-	GH73	GH
AC214	AA2_e1	lignin	AA2	AA
AC214	GH13_23	alpha-glucan	GH13	GH
AC214	CBM48_e30	alpha-glucan	CBM48	CBM
AC214	GH13_13	alpha-glucan	GH13	GH
AC214	GH13_19	-	GH13	GH
AC214	GH13_46	alpha-glucan	GH13	GH
AC214	GH3_e207	-	GH3	GH
AC214	CE9_e18	host glycan	CE9	CE
AC214	GH1_e81	-	GH1	GH
AC214	GT121	-	GT121	GT
AC214	GT2	-	GT2	GT
AC214	GT9_e101	-	GT9	GT
AC214	GT4_e2524	-	GT4	GT
AC214	GT4_e3476	-	GT4	GT
AC214	GT2	-	GT2	GT
AC214	GT4_e687	-	GT4	GT
AC214	GT30_e26	unknown	GT30	GT
AC214	GT9_e235	-	GT9	GT
AC214	GT51_e98	unknown	GT51	GT
AC214	GH23_e653	-	GH23	GH
AC214	GH13_6	alpha-glucan	GH13	GH
AC214	GT41_e40	-	GT41	GT
AC214	GT4_e2310	-	GT4	GT
AC214	GT4_e714	-	GT4	GT
AC214	GH103_e12	peptidoglycan	GH103	GH
AC214	GH15_e13	-	GH15	GH
AC214	GH1_e107	beta-fucosides;beta-glucan;polyphenol	GH1	GH
AC214	GH9_e26	beta-glucan;cellulose	GH9	GH
AC214	GH55_3	-	GH55	GH
AC214	GH73_e148	-	GH73	GH
AC214	GH13_32	-	GH13	GH
AC214	CE1_e19	-	CE1	CE
AC214	PL12_3	host glycan	PL12	PL
AC214	GT4_e2514	-	GT4	GT
AC214	GT4_e687	-	GT4	GT
AC214	GT2	-	GT2	GT
AC214	GT32_e102	-	GT32	GT
AC214	GT4_e2220	-	GT4	GT
AC214	GT4_e2312	-	GT4	GT
AC214	CE4_e21	-	CE4	CE
AC214	GH16_3	beta-glucan	GH16	GH
AC214	GH3_e227	-;beta-glucan;xyloglucan	GH3	GH
AC214	GH1_e107	beta-fucosides;beta-glucan;polyphenol	GH1	GH
AC214	GH23_e952	-	GH23	GH
AC214	PL1_6	fructan;pectin	PL1	PL
AC214	CBM66_e6	fructan;pectin	CBM66	CBM
AC214	CE8_e104	fructan;pectin	CE8	CE
AC214	GT84_e1	beta-glucan;chitin	GT84	GT
AC214	GH94_e1	beta-glucan;chitin	GH94	GH
AC214	GH92_e0	host glycan	GH92	GH
AC214	AA12_e0	polyphenol	AA12	AA
AC214	GT20_e8	-	GT20	GT
AC214	GT51_e153	-	GT51	GT
AC214	GH20_e108	-	GH20	GH
AC214	GH20_e124	host glycan	GH20	GH
AC214	GT20_e21	-	GT20	GT
AC214	GH15_e57	-	GH15	GH
AC214	GT28_e55	-	GT28	GT
AC214	GH102_e26	peptidoglycan	GH102	GH
AC214	GT119	-	GT119	GT
AC214	CBM50_e562	chitin;peptidoglycan	CBM50	CBM
AC214	GT51_e84	-	GT51	GT
AC214	GT119	-	GT119	GT
AC214	GT28_e46	-	GT28	GT
AC214	CE11_e22	exo-polysaccharide	CE11	CE
AC214	CE4_e177	chitin	CE4	CE
AC214	GT1_e11	-	GT1	GT
AC214	GT4_e2002	-	GT4	GT
AC214	GT4_e1935	-	GT4	GT
AC214	GT4_e853	-	GT4	GT
AC214	GH23_e326	-	GH23	GH
AC214	CE4_e348	-	CE4	CE
AC214	AA1_3	lignin	AA1	AA
AC214	GT83_e10	-	GT83	GT
AC214	GT83_e10	-	GT83	GT
AC214	GT2	-	GT2	GT
AC215	GT2	-	GT2	GT
AC215	GT2	-	GT2	GT
AC215	GT2	-	GT2	GT
AC215	GT2	-	GT2	GT
AC215	GT2	-	GT2	GT
AC215	GT2	-	GT2	GT
AC215	GT2	-	GT2	GT
AC215	GT2	-	GT2	GT
AC215	GT4_e1146	-	GT4	GT
AC215	GT4_e2774	-	GT4	GT
AC215	GT2	-	GT2	GT
AC215	GH23_e91	-	GH23	GH
AC215	CBM50_e966	chitin;peptidoglycan	CBM50	CBM
AC215	CBM50_e966	chitin;peptidoglycan	CBM50	CBM
AC215	CBM50_e966	chitin;peptidoglycan	CBM50	CBM
AC215	GH184	chitin;peptidoglycan	GH184	GH
AC215	GT2	-	GT2	GT
AC215	AA7_e0	xylan	AA7	AA
AC215	GH35_e23	-;beta-galactan;host glycan	GH35	GH
AC215	GT119	-	GT119	GT
AC215	GT28_e141	-	GT28	GT
AC215	AA3_e4	-	AA3	AA
AC215	GH20_e114	host glycan	GH20	GH
AC215	CE9_e64	host glycan	CE9	CE
AC215	GH20_e51	host glycan	GH20	GH
AC215	GH31_3	xyloglucan	GH31	GH
AC215	GH1_e113	beta-fucosides;beta-galactan;beta-glucan;polyphenol	GH1	GH
AC215	GT2	-	GT2	GT
AC215	CE14_e14	-	CE14	CE
AC215	GH3_e164	chitin	GH3	GH
AC215	CBM48_e3	alpha-glucan	CBM48	CBM
AC215	GH13_11	alpha-glucan	GH13	GH
AC215	GH13_26	alpha-glucan	GH13	GH
AC215	CBM48_e0	alpha-glucan	CBM48	CBM
AC215	GH13_10	alpha-glucan	GH13	GH
AC215	GH43_24	-	GH43	GH
AC215	CBM67_e28	-;alpha-rhamnoside;rhamnose	CBM67	CBM
AC215	GH78_e80	-;alpha-rhamnoside;rhamnose	GH78	GH
AC215	GH109_e2	host glycan	GH109	GH
AC215	GH159_e4	-	GH159	GH
AC215	GH109_e7	host glycan	GH109	GH
AC215	GH109_e2	host glycan	GH109	GH
AC215	GH3_e197	arabinan;beta-galactan;beta-glucan;host glycan;xylan;xyloglucan	GH3	GH
AC215	GT4_e866	-	GT4	GT
AC215	GH109_e7	host glycan	GH109	GH
AC215	GT4_e1552	-	GT4	GT
AC215	GT2	-	GT2	GT
AC215	GH3_e94	beta-fucosides;beta-glucan;xyloglucan	GH3	GH
AC215	GT35_e0	-	GT35	GT
AC215	GH1_e113	beta-fucosides;beta-galactan;beta-glucan;polyphenol	GH1	GH
AC215	GH13_30	alpha-glucan	GH13	GH
AC215	GH3_e91	beta-glucan	GH3	GH
AC215	GH53_e14	arabinogalactan;beta-galactan	GH53	GH
AC215	CBM61_e15	arabinogalactan;beta-galactan	CBM61	CBM
AC215	GH42_e32	-	GH42	GH
AC215	GH32_e55	fructan	GH32	GH
AC215	GT2	-	GT2	GT
AC215	GH29_e62	host glycan	GH29	GH
AC215	GH29_e85	host glycan	GH29	GH
AC215	GT119	-	GT119	GT
AC215	GH36_e50	-	GH36	GH
AC215	GH13_18	glucosylglycerate	GH13	GH
AC215	GH130_3	beta-mannan	GH130	GH
AC215	GH3_e225	-	GH3	GH
AC215	GH13_30	alpha-glucan	GH13	GH
AC215	GH42_e11	-	GH42	GH
AC215	GH36_e2	alpha-galactan	GH36	GH
AC215	GT2	-	GT2	GT
AC215	GH18_e406	host glycan	GH18	GH
AC215	GH92_e1	host glycan	GH92	GH
AC215	GH5_18	beta-mannan	GH5	GH
AC215	GH38_e38	host glycan	GH38	GH
AC215	GT4_e2295	-	GT4	GT
AC215	GT4_e755	-	GT4	GT
AC215	PL11_1	pectin	PL11	PL
AC215	PL11_e0	pectin	PL11	PL
AC215	CE7_e23	xylan	CE7	CE
AC215	GH51_1	arabinan	GH51	GH
AC215	GH127_e11	-	GH127	GH
AC215	GH13_13	alpha-glucan	GH13	GH
AC215	CBM20_e9	alpha-glucan	CBM20	CBM
AC215	CBM48_e30	alpha-glucan	CBM48	CBM
AC215	GH13_13	alpha-glucan	GH13	GH
AC215	GH42_e34	arabinogalactan	GH42	GH
AC215	GH42_e6	-	GH42	GH
AC215	GH3_e154	beta-glucan	GH3	GH
AC215	GH3_e94	beta-fucosides;beta-glucan;xyloglucan	GH3	GH
AC215	AA3_4	lignin	AA3	AA
AC215	GH109_e5	host glycan	GH109	GH
AC215	AA3_4	lignin	AA3	AA
AC215	GH13_16	-	GH13	GH
AC215	GT2	-	GT2	GT
AC215	GT4_e3803	-	GT4	GT
AC215	GT2	-	GT2	GT
AC215	GH114_e3	galactosaminogalactan	GH114	GH
AC215	GH3_e50	xylan	GH3	GH
AC215	GH16_24	-	GH16	GH
AC215	GT2	-	GT2	GT
AC215	GT2	-	GT2	GT
AC215	GT4_e3538	-	GT4	GT
AC215	GT4_e3538	-	GT4	GT
AC215	GT2	-	GT2	GT
AC215	GT2	-	GT2	GT
AC215	GT4_e1800	-	GT4	GT
AC215	GT2	-	GT2	GT
AC215	GT4_e973	-	GT4	GT
AC215	GT4_e973	-	GT4	GT
AC215	GT94_e5	-	GT94	GT
AC215	GT2	-	GT2	GT
AC215	GT4_e973	-	GT4	GT
AC215	GT4_e3709	-	GT4	GT
AC215	GT4_e2441	-	GT4	GT
AC215	GT4_e2935	-	GT4	GT
AC215	GH39_e102	-	GH39	GH
AC215	GH144_e3	beta-glucan	GH144	GH
AC215	GH144_e3	beta-glucan	GH144	GH
AC215	GH15_e59	alpha-glucan	GH15	GH
AC215	GH184	-	GH184	GH
AC215	GH65_e2	alpha-glucan	GH65	GH
AC215	GT51_e51	-	GT51	GT
AC215	GT39_e2	-	GT39	GT
AC215	GH1_e38	beta-glucan	GH1	GH
AC215	GH65_e1	-	GH65	GH
AC215	GT2	-	GT2	GT
AC215	CBM48_e3	alpha-glucan	CBM48	CBM
AC215	GH13_11	alpha-glucan	GH13	GH
AC215	GH13_3	-	GH13	GH
AC215	CBM48_e2	alpha-glucan	CBM48	CBM
AC215	GH13_9	alpha-glucan	GH13	GH
AC215	GH23_e747	-	GH23	GH
AC215	GT20_e1	-	GT20	GT
AC215	GT4_e582	-	GT4	GT
AC215	AA7_e0	xylan	AA7	AA
AC215	GH95_e1	alpha-galactan;beta-fucosides	GH95	GH
AC215	CE7_e28	-	CE7	CE
AC215	GH36_e2	alpha-galactan	GH36	GH
AC215	GH27_e29	-	GH27	GH
AC216	GT2	-	GT2	GT
AC216	GT2	-	GT2	GT
AC216	GT2	-	GT2	GT
AC216	GT4_e2843	-	GT4	GT
AC216	GT2	-	GT2	GT
AC216	GH23_e323	-	GH23	GH
AC216	GT104_e0	unknown	GT104	GT
AC216	GH23_e953	-	GH23	GH
AC216	GH3_e19	chitin	GH3	GH
AC216	GH39_e100	-	GH39	GH
AC216	GT4_e1009	-	GT4	GT
AC216	AA1_e46	lignin	AA1	AA
AC216	GT119	-	GT119	GT
AC216	GH103_e29	peptidoglycan	GH103	GH
AC216	AA10_e40	-	AA10	AA
AC216	GH18_e347	chitin	GH18	GH
AC216	GH103_e1	peptidoglycan	GH103	GH
AC216	GH23_e516	chitin;peptidoglycan	GH23	GH
AC216	CBM50_e213	chitin;peptidoglycan	CBM50	CBM
AC216	AA2_e1	lignin	AA2	AA
AC216	GH23_e939	-	GH23	GH
AC216	GH109_e3	host glycan	GH109	GH
AC216	GT4_e2309	-	GT4	GT
AC216	GH16_14	-	GH16	GH
AC216	GT2	-	GT2	GT
AC216	GT4_e2811	-	GT4	GT
AC216	GT4_e1905	-	GT4	GT
AC216	GT26_e56	-	GT26	GT
AC216	CE14_e14	-	CE14	CE
AC216	GT2	-	GT2	GT
AC216	GT83_e49	-	GT83	GT
AC216	GT5_e0	-	GT5	GT
AC216	CBM48_e0	alpha-glucan	CBM48	CBM
AC216	GH13_10	alpha-glucan	GH13	GH
AC216	GH77_e21	alpha-glucan	GH77	GH
AC216	GH13_26	alpha-glucan	GH13	GH
AC216	CBM48_e3	alpha-glucan	CBM48	CBM
AC216	GH13_11	alpha-glucan	GH13	GH
AC216	CE14_e45	-	CE14	CE
AC216	GT2	-	GT2	GT
AC216	GH13_9	alpha-glucan	GH13	GH
AC216	GH13_16	alpha-glucan	GH13	GH
AC216	GH13_3	-	GH13	GH
AC216	CE4_e104	-	CE4	CE
AC216	AA3_2	-	AA3	AA
AC216	GT2	-	GT2	GT
AC216	GT4_e2695	-	GT4	GT
AC216	GT2	-	GT2	GT
AC216	GT2	-	GT2	GT
AC216	CE4_e298	peptidoglycan;unknown	CE4	CE
AC216	GH23_e227	-	GH23	GH
AC216	GH28_e20	pectin	GH28	GH
AC216	PL1_6	pectin	PL1	PL
AC216	GT51_e15	-	GT51	GT
AC216	GH15_e13	-	GH15	GH
AC216	CE4_e177	chitin	CE4	CE
AC216	GH17_e51	-	GH17	GH
AC216	GT2	-	GT2	GT
AC216	GT2	-	GT2	GT
AC216	GT2	-	GT2	GT
AC216	GT2	-	GT2	GT
AC216	GH73_e204	-	GH73	GH
AC216	GT2	-	GT2	GT
AC216	GT4_e966	-	GT4	GT
AC216	GH3_e1	beta-glucan;xyloglucan	GH3	GH
AC216	GH50_e15	-	GH50	GH
AC216	GH19_e48	-	GH19	GH
AC216	CBM50_e170	chitin;peptidoglycan	CBM50	CBM
AC216	GT19_e17	-	GT19	GT
AC216	GH17_e66	beta-glucan	GH17	GH
AC216	GT2	beta-glucan	GT2	GT
AC216	GH186	-	GH186	GH
AC216	CE9_e18	host glycan	CE9	CE
AC216	GH23_e551	-	GH23	GH
AC216	GT2	-	GT2	GT
AC216	PL5_1	alginate	PL5	PL
AC216	GT4_e1295	-	GT4	GT
AC216	GT83_e95	-	GT83	GT
AC216	GT119	-	GT119	GT
AC216	GT28_e46	-	GT28	GT
AC216	GT44_e6	-	GT44	GT
AC216	CE11_e22	exo-polysaccharide	CE11	CE
AC216	CBM50_e126	chitin;peptidoglycan	CBM50	CBM
AC216	GT30_e0	unknown	GT30	GT
AC216	GT4_e1	-	GT4	GT
AC216	GT2	-	GT2	GT
AC216	GT4_e1251	unknown	GT4	GT
AC216	GT9_e71	unknown	GT9	GT
AC216	GT9_e84	unknown	GT9	GT
AC216	GT2	-	GT2	GT
AC216	GT51_e153	-	GT51	GT
AC216	GT2	-	GT2	GT
AC216	GH186	-	GH186	GH
AC216	GT35_e0	-	GT35	GT
AC216	GT2	-	GT2	GT
AC216	CE4_e321	exo-polysaccharide;peptidoglycan;unknown	CE4	CE
AC216	GH153_e1	exo-polysaccharide;peptidoglycan;unknown	GH153	GH
AC216	GT83_e18	-	GT83	GT
AC216	CBM50_e526	chitin;peptidoglycan	CBM50	CBM
AC216	GT4_e2310	-	GT4	GT
AC216	GT4_e459	-	GT4	GT
AC216	GT4_e295	-	GT4	GT
AC216	GT4_e3560	-	GT4	GT
AC216	GT4_e274	-	GT4	GT
AC216	GH19_e112	-	GH19	GH
AC216	GH13_29	trehalose	GH13	GH
AC216	AA1_e33	lignin	AA1	AA
AC216	GT51_e0	-	GT51	GT
AC216	GH102_e23	peptidoglycan	GH102	GH
AC216	PL7_1	alginate	PL7	PL
AC216	AA3_2	-	AA3	AA
AC216	GT4_e1516	-	GT4	GT
AC216	AA6_e2	lignin	AA6	AA
AC217	CE4_e177	chitin	CE4	CE
AC217	GH23_e516	-	GH23	GH
AC217	GT2	-	GT2	GT
AC217	GT4_e3694	-	GT4	GT
AC217	GT4_e2139	-	GT4	GT
AC217	GT2	-	GT2	GT
AC217	GT35_e0	-	GT35	GT
AC217	GT4_e3056	-	GT4	GT
AC217	GT104_e0	unknown	GT104	GT
AC217	CBM48_e2	alpha-glucan	CBM48	CBM
AC217	GH13_9	alpha-glucan	GH13	GH
AC217	GH13_16	alpha-glucan	GH13	GH
AC217	GH13_3	-	GH13	GH
AC217	GH23_e323	-	GH23	GH
AC217	GT5_e0	-	GT5	GT
AC217	CBM48_e0	alpha-glucan	CBM48	CBM
AC217	GH13_10	alpha-glucan	GH13	GH
AC217	GH77_e21	alpha-glucan	GH77	GH
AC217	GH13_26	alpha-glucan	GH13	GH
AC217	CBM48_e3	alpha-glucan	CBM48	CBM
AC217	GH13_11	alpha-glucan	GH13	GH
AC217	GH65_e17	-	GH65	GH
AC217	AA1_e13	lignin	AA1	AA
AC217	AA1_e33	lignin	AA1	AA
AC217	GH3_e19	chitin	GH3	GH
AC217	GH23_e953	-	GH23	GH
AC217	GH1_e18	beta-galactan	GH1	GH
AC217	GT4_e3814	-	GT4	GT
AC217	GH17_e51	-	GH17	GH
AC217	GH23_e932	-	GH23	GH
AC217	AA6_e2	lignin	AA6	AA
AC217	CBM50_e170	chitin;peptidoglycan	CBM50	CBM
AC217	GT19_e17	-	GT19	GT
AC217	GH17_e66	beta-glucan	GH17	GH
AC217	GT2	beta-glucan	GT2	GT
AC217	GT4_e1295	-	GT4	GT
AC217	CE11_e22	exo-polysaccharide	CE11	CE
AC217	GT28_e46	-	GT28	GT
AC217	GT119	-	GT119	GT
AC217	GT4_e2805	-	GT4	GT
AC217	GT2	-	GT2	GT
AC217	PL5_1	alginate	PL5	PL
AC217	GT51_e153	-	GT51	GT
AC217	AA10_e62	chitin	AA10	AA
AC217	CBM73_e18	chitin	CBM73	CBM
AC217	GH19_1	-	GH19	GH
AC217	GT2	-	GT2	GT
AC217	GH186	-	GH186	GH
AC217	GT2	-	GT2	GT
AC217	GH103_e1	peptidoglycan	GH103	GH
AC217	GH103_e29	peptidoglycan	GH103	GH
AC217	GT119	-	GT119	GT
AC217	GT4_e1251	unknown	GT4	GT
AC217	GT9_e71	unknown	GT9	GT
AC217	GT9_e84	unknown	GT9	GT
AC217	GT30_e0	unknown	GT30	GT
AC217	GT73_e4	-	GT73	GT
AC217	GT4_e923	-	GT4	GT
AC217	GT4_e2309	-	GT4	GT
AC217	GT51_e15	-	GT51	GT
AC217	GT2	-	GT2	GT
AC217	CBM50_e126	chitin;peptidoglycan	CBM50	CBM
AC217	GT51_e0	-	GT51	GT
AC217	CBM50_e367	chitin;peptidoglycan	CBM50	CBM
AC217	GT1_e111	-	GT1	GT
AC217	GT1_e320	-	GT1	GT
AC217	AA3_2	-	AA3	AA
AC217	PL7_1	alginate	PL7	PL
AC217	AA3_2	-	AA3	AA
AC217	AA1_e46	lignin	AA1	AA
AC217	GH23_e551	-	GH23	GH
AC217	CE1_e19	-	CE1	CE
AC217	AA2_e1	lignin	AA2	AA
AC217	GT2	-	GT2	GT
AC217	GT4_e3640	-	GT4	GT
AC217	GT4_e2495	-	GT4	GT
AC217	GT4_e2260	-	GT4	GT
AC217	GH73_e204	-	GH73	GH
AC217	GT2	-	GT2	GT
AC217	GT2	-	GT2	GT
AC217	GT2	-	GT2	GT
AC217	GH104_e0	peptidoglycan	GH104	GH
AC217	PL7_1	-	PL7	PL
AC217	GH50_e15	-	GH50	GH
AC221	GH104_e0	peptidoglycan	GH104	GH
AC221	GH73_e204	-	GH73	GH
AC221	GT2	-	GT2	GT
AC221	GT2	-	GT2	GT
AC221	GT2	-	GT2	GT
AC221	GT4_e2309	-	GT4	GT
AC221	GT4_e1251	unknown	GT4	GT
AC221	GT9_e71	unknown	GT9	GT
AC221	GT9_e84	unknown	GT9	GT
AC221	GT30_e0	unknown	GT30	GT
AC221	GT73_e4	-	GT73	GT
AC221	GT4_e923	-	GT4	GT
AC221	GT2	-	GT2	GT
AC221	GT4_e2805	-	GT4	GT
AC221	GT4_e2438	-	GT4	GT
AC221	GH19_1	-	GH19	GH
AC221	AA10_e62	chitin	AA10	AA
AC221	CBM73_e18	chitin	CBM73	CBM
AC221	GT51_e153	-	GT51	GT
AC221	GH23_e516	chitin;peptidoglycan	GH23	GH
AC221	CBM50_e213	chitin;peptidoglycan	CBM50	CBM
AC221	CBM50_e213	chitin;peptidoglycan	CBM50	CBM
AC221	GT2	-	GT2	GT
AC221	GT4_e3694	-	GT4	GT
AC221	GT4_e2139	-	GT4	GT
AC221	GT35_e0	-	GT35	GT
AC221	GT2	-	GT2	GT
AC221	GT119	-	GT119	GT
AC221	GH103_e29	peptidoglycan	GH103	GH
AC221	GH103_e1	peptidoglycan	GH103	GH
AC221	GT2	-	GT2	GT
AC221	GT51_e15	-	GT51	GT
AC221	GH186	-	GH186	GH
AC221	GT2	-	GT2	GT
AC221	GH1_e18	beta-galactan	GH1	GH
AC221	GT4_e3814	-	GT4	GT
AC221	GH17_e51	-	GH17	GH
AC221	GH23_e932	-	GH23	GH
AC221	AA6_e2	lignin	AA6	AA
AC221	CBM50_e170	chitin;peptidoglycan	CBM50	CBM
AC221	GT19_e17	-	GT19	GT
AC221	GH17_e66	beta-glucan	GH17	GH
AC221	GT2	beta-glucan	GT2	GT
AC221	GT4_e1295	-	GT4	GT
AC221	CE11_e22	exo-polysaccharide	CE11	CE
AC221	GT28_e46	-	GT28	GT
AC221	GT119	-	GT119	GT
AC221	GT1_e320	-	GT1	GT
AC221	GT1_e111	-	GT1	GT
AC221	CBM50_e367	chitin;peptidoglycan	CBM50	CBM
AC221	GT51_e0	-	GT51	GT
AC221	CBM50_e126	chitin;peptidoglycan	CBM50	CBM
AC221	AA3_2	-	AA3	AA
AC221	PL5_1	alginate	PL5	PL
AC221	GT2	-	GT2	GT
AC221	AA1_e46	lignin	AA1	AA
AC221	GH23_e551	-	GH23	GH
AC221	AA2_e1	lignin	AA2	AA
AC221	GT4_e3640	-	GT4	GT
AC221	GT4_e2495	-	GT4	GT
AC221	GT4_e2260	-	GT4	GT
AC221	AA1_e13	lignin	AA1	AA
AC221	AA1_e33	lignin	AA1	AA
AC221	GH23_e323	-	GH23	GH
AC221	GH3_e19	chitin	GH3	GH
AC221	GH23_e953	-	GH23	GH
AC221	GT5_e0	-	GT5	GT
AC221	CBM48_e0	alpha-glucan	CBM48	CBM
AC221	GH13_10	alpha-glucan	GH13	GH
AC221	GH77_e21	alpha-glucan	GH77	GH
AC221	GH13_26	alpha-glucan	GH13	GH
AC221	CBM48_e3	alpha-glucan	CBM48	CBM
AC221	GH13_11	alpha-glucan	GH13	GH
AC221	GH65_e17	-	GH65	GH
AC221	GT2	-	GT2	GT
AC221	CE1_e19	-	CE1	CE
AC221	CE4_e177	chitin	CE4	CE
AC221	PL7_1	-	PL7	PL
AC221	GH50_e15	-	GH50	GH
AC221	GT104_e0	unknown	GT104	GT
AC221	GT4_e3056	-	GT4	GT
AC221	AA3_2	-	AA3	AA
AC221	PL7_1	alginate	PL7	PL
AC221	CBM48_e2	alpha-glucan	CBM48	CBM
AC221	GH13_9	alpha-glucan	GH13	GH
AC221	GH13_16	alpha-glucan	GH13	GH
AC221	GH13_3	-	GH13	GH
AC223	GH2_19	beta-galactan	GH2	GH
AC223	AA6_e2	lignin	AA6	AA
AC223	GH74_e0	xyloglucan	GH74	GH
AC223	GH74_e0	xyloglucan	GH74	GH
AC223	GH74_e1	xyloglucan	GH74	GH
AC223	GH95_e0	beta-fucosides;host glycan	GH95	GH
AC223	GH35_e1	beta-galactan	GH35	GH
AC223	GH31_4	xyloglucan	GH31	GH
AC223	CE2_e0	xylan	CE2	CE
AC223	GH39_e131	xylan	GH39	GH
AC223	GH3_e92	beta-glucan	GH3	GH
AC223	CBM32_e60	host glycan	CBM32	CBM
AC223	CBM32_e60	host glycan	CBM32	CBM
AC223	GT20_e21	-	GT20	GT
AC223	GT2	-	GT2	GT
AC223	CE14_e48	-	CE14	CE
AC223	GT4_e3814	-	GT4	GT
AC223	GT51_e58	-	GT51	GT
AC223	CE12_e24	-	CE12	CE
AC223	PL1_6	pectin	PL1	PL
AC223	CE8_e104	pectin	CE8	CE
AC223	GH43_10	xylan	GH43	GH
AC223	CBM91_e45	xylan	CBM91	CBM
AC223	GH105_e7	pectin	GH105	GH
AC223	GH28_e134	pectin	GH28	GH
AC223	GH1_e81	-	GH1	GH
AC223	GH36_e28	-	GH36	GH
AC223	GH27_e44	host glycan	GH27	GH
AC223	CBM51_e18	host glycan	CBM51	CBM
AC223	GT19_e12	-	GT19	GT
AC223	GH31_e76	alpha-glucan	GH31	GH
AC223	GH109_e5	host glycan	GH109	GH
AC223	GT51_e153	-	GT51	GT
AC223	GH3_e207	-	GH3	GH
AC223	CE9_e18	host glycan	CE9	CE
AC223	GT104_e0	unknown	GT104	GT
AC223	GH97_e9	unknown	GH97	GH
AC223	GH103_e12	peptidoglycan	GH103	GH
AC223	GH13_32	-	GH13	GH
AC223	PL12_3	host glycan	PL12	PL
AC223	GH24_e265	peptidoglycan	GH24	GH
AC223	GH23_e326	-	GH23	GH
AC223	GT9_e113	-	GT9	GT
AC223	AA1_3	lignin	AA1	AA
AC223	GT83_e10	-	GT83	GT
AC223	GT2	-	GT2	GT
AC223	GT51_e153	-	GT51	GT
AC223	GH33_e88	host glycan	GH33	GH
AC223	GT14_e37	-	GT14	GT
AC223	GT2	-	GT2	GT
AC223	GT4_e1479	-	GT4	GT
AC223	GT2	-	GT2	GT
AC223	GT32_e102	-	GT32	GT
AC223	GT14_e32	-	GT14	GT
AC223	GT4_e2173	-	GT4	GT
AC223	GT26_e73	-	GT26	GT
AC223	GT2	-	GT2	GT
AC223	AA6_e2	lignin	AA6	AA
AC223	GH3_e92	beta-glucan	GH3	GH
AC223	GH1_e107	beta-fucosides;beta-glucan;polyphenol	GH1	GH
AC223	GH3_e227	-;beta-glucan;xyloglucan	GH3	GH
AC223	CE4	beta-glucan	CE4	CE
AC223	GH16_3	beta-glucan	GH16	GH
AC223	CE4_e21	-	CE4	CE
AC223	GT4_e2312	-	GT4	GT
AC223	GT4_e2220	-	GT4	GT
AC223	GT32_e102	-	GT32	GT
AC223	GT2	-	GT2	GT
AC223	GT4_e687	-	GT4	GT
AC223	GT4_e2514	-	GT4	GT
AC223	GT2	-	GT2	GT
AC223	GT2	-	GT2	GT
AC223	CE1_e19	-	CE1	CE
AC223	GH55_3	-	GH55	GH
AC223	GH9_e26	beta-glucan;cellulose	GH9	GH
AC223	GH1_e107	beta-fucosides;beta-glucan;polyphenol	GH1	GH
AC223	GH15_e13	-	GH15	GH
AC223	GT4_e714	-	GT4	GT
AC223	GT4_e2310	-	GT4	GT
AC223	GT41_e40	-	GT41	GT
AC223	GH13_6	alpha-glucan	GH13	GH
AC223	GT4_e853	-	GT4	GT
AC223	GH23_e653	-	GH23	GH
AC223	GT4_e1935	-	GT4	GT
AC223	GT51_e98	unknown	GT51	GT
AC223	GT4_e2002	-	GT4	GT
AC223	GT9_e235	-	GT9	GT
AC223	GT30_e26	unknown	GT30	GT
AC223	GT4_e90	-	GT4	GT
AC223	GT4_e687	-	GT4	GT
AC223	GT2	-	GT2	GT
AC223	GT4_e2524	-	GT4	GT
AC223	GT4_e3476	-	GT4	GT
AC223	GT9_e101	-	GT9	GT
AC223	GT2	-	GT2	GT
AC223	GT121	-	GT121	GT
AC223	GH1_e81	-	GH1	GH
AC223	GH13_46	alpha-glucan	GH13	GH
AC223	GH13_19	-	GH13	GH
AC223	CBM48_e30	alpha-glucan	CBM48	CBM
AC223	GH13_13	alpha-glucan	GH13	GH
AC223	GH13_23	alpha-glucan	GH13	GH
AC223	AA2_e1	lignin	AA2	AA
AC223	GH135_e12	galactosaminogalactan	GH135	GH
AC223	GH73_e82	-	GH73	GH
AC223	GH16_3	beta-glucan	GH16	GH
AC223	CBM56_e5	beta-glucan	CBM56	CBM
AC223	GH94_e4	cellulose	GH94	GH
AC223	CE1_e19	-	CE1	CE
AC223	GT1_e569	-	GT1	GT
AC223	GT4_e687	-	GT4	GT
AC223	GT4_e2220	-	GT4	GT
AC223	GT1_e11	-	GT1	GT
AC223	GH2_13	beta-mannan	GH2	GH
AC223	GH92_e1	host glycan	GH92	GH
AC223	CBM32_e90	host glycan	CBM32	CBM
AC223	GH92_e12	host glycan	GH92	GH
AC223	CBM50_e160	chitin;peptidoglycan	CBM50	CBM
AC223	GH109_e2	host glycan	GH109	GH
AC223	CE4_e177	chitin	CE4	CE
AC223	CE11_e22	exo-polysaccharide	CE11	CE
AC223	GT28_e46	-	GT28	GT
AC223	GT119	-	GT119	GT
AC223	GT51_e84	-	GT51	GT
AC223	CBM50_e562	chitin;peptidoglycan	CBM50	CBM
AC223	CE4_e348	-	CE4	CE
AC223	GT119	-	GT119	GT
AC223	GH102_e26	peptidoglycan	GH102	GH
AC223	GT28_e55	-	GT28	GT
AC223	GH15_e57	-	GH15	GH
AC223	GT20_e21	-	GT20	GT
AC223	GH20_e124	host glycan	GH20	GH
AC223	GH20_e108	-	GH20	GH
AC223	GT20_e8	-	GT20	GT
AC223	AA12_e0	polyphenol	AA12	AA
AC223	GH92_e0	host glycan	GH92	GH
AC223	GT84_e1	beta-glucan;chitin	GT84	GT
AC223	GH94_e1	beta-glucan;chitin	GH94	GH
AC223	PL1_6	fructan;pectin	PL1	PL
AC223	CBM66_e6	fructan;pectin	CBM66	CBM
AC223	CE8_e104	fructan;pectin	CE8	CE
AC223	GH23_e952	-	GH23	GH
AC223	GH73_e148	-	GH73	GH
AC223	GH24_e265	peptidoglycan	GH24	GH
AC229	GH3_e19	chitin	GH3	GH
AC229	GH23_e953	-	GH23	GH
AC229	AA1_e13	lignin	AA1	AA
AC229	AA1_e33	lignin	AA1	AA
AC229	AA3_2	-	AA3	AA
AC229	PL7_1	alginate	PL7	PL
AC229	AA6_e2	lignin	AA6	AA
AC229	GH17_e51	-	GH17	GH
AC229	GH23_e932	-	GH23	GH
AC229	GT4_e3640	-	GT4	GT
AC229	GT4_e2495	-	GT4	GT
AC229	GT4_e2260	-	GT4	GT
AC229	AA2_e1	lignin	AA2	AA
AC229	CBM48_e2	alpha-glucan	CBM48	CBM
AC229	GH13_9	alpha-glucan	GH13	GH
AC229	GH13_16	alpha-glucan	GH13	GH
AC229	GH13_3	-	GH13	GH
AC229	GH23_e323	-	GH23	GH
AC229	GT5_e0	-	GT5	GT
AC229	CBM48_e0	alpha-glucan	CBM48	CBM
AC229	GH13_10	alpha-glucan	GH13	GH
AC229	GH77_e21	alpha-glucan	GH77	GH
AC229	GH13_26	alpha-glucan	GH13	GH
AC229	CBM48_e3	alpha-glucan	CBM48	CBM
AC229	GH13_11	alpha-glucan	GH13	GH
AC229	GH65_e17	-	GH65	GH
AC229	GH73_e204	-	GH73	GH
AC229	GT2	-	GT2	GT
AC229	GT2	-	GT2	GT
AC229	GT2	-	GT2	GT
AC229	CE1_e19	-	CE1	CE
AC229	GT2	-	GT2	GT
AC229	GT2	-	GT2	GT
AC229	GT4_e3694	-	GT4	GT
AC229	GT4_e2139	-	GT4	GT
AC229	GH23_e516	chitin;peptidoglycan	GH23	GH
AC229	CBM50_e213	chitin;peptidoglycan	CBM50	CBM
AC229	CBM50_e213	chitin;peptidoglycan	CBM50	CBM
AC229	GT35_e0	-	GT35	GT
AC229	CBM50_e170	chitin;peptidoglycan	CBM50	CBM
AC229	GT19_e17	-	GT19	GT
AC229	GH17_e66	beta-glucan	GH17	GH
AC229	GT2	beta-glucan	GT2	GT
AC229	GT4_e1295	-	GT4	GT
AC229	CE11_e22	exo-polysaccharide	CE11	CE
AC229	GT28_e46	-	GT28	GT
AC229	GT119	-	GT119	GT
AC229	GT51_e153	-	GT51	GT
AC229	AA10_e62	chitin	AA10	AA
AC229	CBM73_e13	chitin	CBM73	CBM
AC229	GH19_1	-	GH19	GH
AC229	GH186	-	GH186	GH
AC229	GT2	-	GT2	GT
AC229	GT2	-	GT2	GT
AC229	CE4_e255	-	CE4	CE
AC229	GT51_e15	-	GT51	GT
AC229	GH18_e97	-	GH18	GH
AC229	GT2	-	GT2	GT
AC229	PL5_1	alginate	PL5	PL
AC229	GH23_e551	-	GH23	GH
AC229	AA1_e46	lignin	AA1	AA
AC229	CE4_e177	chitin	CE4	CE
AC229	PL7_1	-	PL7	PL
AC229	GH50_e15	-	GH50	GH
AC229	GT51_e0	-	GT51	GT
AC229	CBM50_e126	chitin;peptidoglycan	CBM50	CBM
AC229	GT2	-	GT2	GT
AC229	AA3_2	-	AA3	AA
AC229	GT104_e0	unknown	GT104	GT
AC229	GT4_e3056	-	GT4	GT
AC229	GT1_e111	-	GT1	GT
AC229	GT1_e320	-	GT1	GT
AC229	AA3_2	-	AA3	AA
AC229	CBM50_e367	chitin;peptidoglycan	CBM50	CBM
AC229	GT4_e3814	-	GT4	GT
AC229	GH1_e18	beta-galactan	GH1	GH
AC229	GH3_e64	-	GH3	GH
AC229	GT9_e84	unknown	GT9	GT
AC229	GT9_e71	unknown	GT9	GT
AC229	GT4_e1251	unknown	GT4	GT
AC229	GT119	-	GT119	GT
AC229	GH103_e29	peptidoglycan	GH103	GH
AC229	GH103_e1	peptidoglycan	GH103	GH
AC229	GT4_e2309	-	GT4	GT
AC229	GT4_e923	-	GT4	GT
AC229	GT73_e4	-	GT73	GT
AC229	GT30_e0	unknown	GT30	GT
AC230	GH13_27	-	GH13	GH
AC230	GH109_e2	host glycan	GH109	GH
AC230	AA6_e2	lignin	AA6	AA
AC230	GH5_5	-	GH5	GH
AC230	GT41_e81	-	GT41	GT
AC230	GH5_5	-	GH5	GH
AC230	GH5_5	-	GH5	GH
AC230	GT4_e1620	-	GT4	GT
AC230	GH23_e878	chitin;peptidoglycan	GH23	GH
AC230	CBM50_e541	chitin;peptidoglycan	CBM50	CBM
AC230	GT84_e1	beta-glucan;chitin	GT84	GT
AC230	GH94_e9	beta-glucan;chitin	GH94	GH
AC230	GH94_e1	beta-glucan;chitin	GH94	GH
AC230	GT9_e167	-	GT9	GT
AC230	GT83_e87	-	GT83	GT
AC230	GT2	-	GT2	GT
AC230	GT51_e71	-	GT51	GT
AC230	GH30_1	-	GH30	GH
AC230	GH92_e0	host glycan	GH92	GH
AC230	GT83_e19	-	GT83	GT
AC230	GH43_12	xylan	GH43	GH
AC230	CBM91_e1	xylan	CBM91	CBM
AC230	GH16_3	-	GH16	GH
AC230	GH51_1	arabinan	GH51	GH
AC230	AA2_e1	lignin	AA2	AA
AC230	GH29_e44	host glycan	GH29	GH
AC230	CBM32_e126	host glycan	CBM32	CBM
AC230	CBM32_e126	host glycan	CBM32	CBM
AC230	GH2_1	-	GH2	GH
AC230	GH53_e2	arabinogalactan	GH53	GH
AC230	GH3_e187	-	GH3	GH
AC230	GT19_e17	-	GT19	GT
AC230	GH3_e92	beta-glucan	GH3	GH
AC230	GT2	-	GT2	GT
AC230	GT2	-	GT2	GT
AC230	GT4_e1324	-	GT4	GT
AC230	GT4_e1051	-	GT4	GT
AC230	CBM50_e36	chitin;peptidoglycan	CBM50	CBM
AC230	GH74_e0	xyloglucan	GH74	GH
AC230	GH74_e0	xyloglucan	GH74	GH
AC230	GH74_e1	xyloglucan	GH74	GH
AC230	GH74_e0	xyloglucan	GH74	GH
AC230	CE20_e33	host glycan	CE20	CE
AC230	GH35_e1	beta-galactan	GH35	GH
AC230	GH31_4	xyloglucan	GH31	GH
AC230	GH95_e1	alpha-galactan;beta-fucosides	GH95	GH
AC230	GH3_e227	-;beta-glucan;xyloglucan	GH3	GH
AC230	GH5_8	beta-mannan	GH5	GH
AC230	GT2	-	GT2	GT
AC230	CE4_e321	exo-polysaccharide;peptidoglycan;unknown	CE4	CE
AC230	GH153_e0	exo-polysaccharide;peptidoglycan;unknown	GH153	GH
AC230	GH153_e0	exo-polysaccharide;peptidoglycan;unknown	GH153	GH
AC230	GT2	-	GT2	GT
AC230	GT2	-	GT2	GT
AC230	GH73_e204	-	GH73	GH
AC230	GH109_e7	host glycan	GH109	GH
AC230	CE8_e12	pectin	CE8	CE
AC230	PL10_1	pectin	PL10	PL
AC230	CBM32_e120	host glycan	CBM32	CBM
AC230	GH144_e10	beta-glucan	GH144	GH
AC230	CE8_e2	pectin	CE8	CE
AC230	GH28_e0	pectin	GH28	GH
AC230	GH23_e893	-	GH23	GH
AC230	GH13_3	-	GH13	GH
AC230	GH13_3	-	GH13	GH
AC230	GH13_16	alpha-glucan	GH13	GH
AC230	CBM48_e2	alpha-glucan	CBM48	CBM
AC230	CBM48_e2	alpha-glucan	CBM48	CBM
AC230	GH13_9	alpha-glucan	GH13	GH
AC230	GT32_e9	-	GT32	GT
AC230	GH9_e26	beta-glucan;cellulose	GH9	GH
AC230	GH146_e1	arabinan	GH146	GH
AC230	GH43_29	-	GH43	GH
AC230	GH121_e0	arabinan	GH121	GH
AC230	GH35_e3	-	GH35	GH
AC230	GT1_e66	-	GT1	GT
AC230	GT2	-	GT2	GT
AC230	GT26_e24	unknown	GT26	GT
AC230	GT70_e0	-	GT70	GT
AC230	GT94_e0	-	GT94	GT
AC230	GT4_e3094	-	GT4	GT
AC230	GH13_2	-	GH13	GH
AC230	GH97_e9	unknown	GH97	GH
AC230	GH13_23	alpha-glucan	GH13	GH
AC230	GH23_e876	-	GH23	GH
AC230	CE12_e24	-	CE12	CE
AC230	GH23_e543	chitin;peptidoglycan	GH23	GH
AC230	CBM50_e851	chitin;peptidoglycan	CBM50	CBM
AC230	GH43_9	xylan	GH43	GH
AC230	CBM91_e0	xylan	CBM91	CBM
AC230	CE12_e10	-	CE12	CE
AC230	GH109_e7	host glycan	GH109	GH
AC230	PL1_3	pectin	PL1	PL
AC230	GT2	-	GT2	GT
AC230	GT51_e99	-	GT51	GT
AC230	GH29_e0	host glycan	GH29	GH
AC230	GH18_e3	chitin;peptidoglycan	GH18	GH
AC230	GH20_e51	host glycan	GH20	GH
AC230	GH2_13	beta-mannan	GH2	GH
AC230	GH3_e0	arabinan;beta-glucan;xylan	GH3	GH
AC230	GH35_e2	-	GH35	GH
AC230	GH4_e12	-	GH4	GH
AC230	GH125_e1	alpha-mannan	GH125	GH
AC230	GH92_e0	host glycan	GH92	GH
AC230	GH35_e43	beta-galactan	GH35	GH
AC230	GH33_e86	host glycan	GH33	GH
AC230	GT51_e14	-	GT51	GT
AC230	GT2	-	GT2	GT
AC230	GT4_e3741	-	GT4	GT
AC230	GH15_e57	-	GH15	GH
AC230	GT20_e1	-	GT20	GT
AC230	CBM48_e3	alpha-glucan	CBM48	CBM
AC230	GH13_11	alpha-glucan	GH13	GH
AC230	CE16_e1	xylan	CE16	CE
AC230	GH6_e0	cellulose;xylan	GH6	GH
AC230	GH2_17	-	GH2	GH
AC230	GH97_e20	-	GH97	GH
AC230	GT25_e0	-	GT25	GT
AC230	GT51_e145	-	GT51	GT
AC230	GT30_e0	unknown	GT30	GT
AC230	GT4_e505	-	GT4	GT
AC230	GH92_e1	host glycan	GH92	GH
AC230	CBM32_e90	host glycan	CBM32	CBM
AC230	GH13_4	-	GH13	GH
AC230	CE4_e139	-	CE4	CE
AC230	PL4_1	pectin	PL4	PL
AC230	GH12_e0	-	GH12	GH
AC230	GH12_e0	-	GH12	GH
AC230	CE1_e38	-	CE1	CE
AC230	GT4_e3888	-	GT4	GT
AC230	AA3_2	-	AA3	AA
AC230	GH23_e765	-	GH23	GH
AC230	PL1_6	pectin	PL1	PL
AC230	PL1_6	pectin	PL1	PL
AC230	GT2	-	GT2	GT
AC230	GT4_e2524	-	GT4	GT
AC230	GT4_e3476	-	GT4	GT
AC230	GT4_e2524	-	GT4	GT
AC230	GT4_e614	-	GT4	GT
AC230	AA1_e46	lignin	AA1	AA
AC230	PL1_6	pectin	PL1	PL
AC230	GT2	-	GT2	GT
AC230	GT2	-	GT2	GT
AC230	GT121	-	GT121	GT
AC230	GT83_e10	-	GT83	GT
AC230	CBM50_e1035	chitin;peptidoglycan	CBM50	CBM
AC230	GH3_e3	beta-glucan	GH3	GH
AC230	GT2	-	GT2	GT
AC230	GT1_e33	-	GT1	GT
AC230	GH84_e15	host glycan	GH84	GH
AC230	GH39_e131	xylan	GH39	GH
AC230	GH15_e59	alpha-glucan	GH15	GH
AC230	GT2	-	GT2	GT
AC230	GH43_9	xylan	GH43	GH
AC230	CBM91_e0	xylan	CBM91	CBM
AC230	GH94_e4	cellulose	GH94	GH
AC230	GH67_e0	xylan	GH67	GH
AC230	CE20_e33	host glycan	CE20	CE
AC230	GH43_12	xylan	GH43	GH
AC230	CBM91_e1	xylan	CBM91	CBM
AC230	GH3_e0	arabinan;beta-glucan;xylan	GH3	GH
AC230	GH10_e125	xylan	GH10	GH
AC230	GH2_1	beta-galactan	GH2	GH
AC230	GH10_e0	xylan	GH10	GH
AC230	GH43_1	xylan	GH43	GH
AC230	GH186	-	GH186	GH
AC230	CE4_e177	chitin	CE4	CE
AC230	GT5_e0	-	GT5	GT
AC230	CBM48_e87	alpha-glucan	CBM48	CBM
AC230	GH13_9	alpha-glucan	GH13	GH
AC230	CBM48_e0	alpha-glucan	CBM48	CBM
AC230	GH13_10	alpha-glucan	GH13	GH
AC230	GH77_e33	alpha-glucan	GH77	GH
AC230	GH13_26	alpha-glucan	GH13	GH
AC230	CBM48_e3	alpha-glucan	CBM48	CBM
AC230	GH13_11	alpha-glucan	GH13	GH
AC230	PL3_1	pectin	PL3	PL
AC230	GH92_e12	host glycan	GH92	GH
AC230	GH103_e3	peptidoglycan	GH103	GH
AC230	GH53_e22	arabinogalactan	GH53	GH
AC230	GH5_1	cellulose	GH5	GH
AC230	CBM63_e7	cellulose	CBM63	CBM
AC230	GH37_e6	trehalose	GH37	GH
AC230	GH5_1	beta-glucan;cellulose;chitin;xylan	GH5	GH
AC230	CBM2_e21	beta-glucan;cellulose;chitin;xylan	CBM2	CBM
AC230	GT2	-	GT2	GT
AC230	CE4_e348	-	CE4	CE
AC230	GT119	-	GT119	GT
AC230	GH28_e73	pectin	GH28	GH
AC230	GH103_e12	peptidoglycan	GH103	GH
AC230	GH109_e7	host glycan	GH109	GH
AC230	CE9_e59	host glycan	CE9	CE
AC230	GT2	-	GT2	GT
AC230	GT2	-	GT2	GT
AC230	GT2	-	GT2	GT
AC230	GH113_e1	beta-mannan	GH113	GH
AC230	GT2	-	GT2	GT
AC230	GT2	-	GT2	GT
AC230	GH8_e0	beta-glucan;cellulose	GH8	GH
AC230	GT119	-	GT119	GT
AC230	GT28_e46	-	GT28	GT
AC230	CE11_e22	exo-polysaccharide	CE11	CE
AC232	CE4_e321	exo-polysaccharide;peptidoglycan;unknown	CE4	CE
AC232	GH153_e1	exo-polysaccharide;peptidoglycan;unknown	GH153	GH
AC232	GT2	-	GT2	GT
AC232	GT35_e0	-	GT35	GT
AC232	GH186	-	GH186	GH
AC232	GT2	-	GT2	GT
AC232	GT51_e153	-	GT51	GT
AC232	GT2	-	GT2	GT
AC232	GT9_e84	unknown	GT9	GT
AC232	GT9_e71	unknown	GT9	GT
AC232	GT4_e1251	unknown	GT4	GT
AC232	GT2	-	GT2	GT
AC232	GT4_e1	-	GT4	GT
AC232	GT30_e0	unknown	GT30	GT
AC232	CBM50_e126	chitin;peptidoglycan	CBM50	CBM
AC232	GT44_e6	-	GT44	GT
AC232	GT4_e1295	-	GT4	GT
AC232	PL5_1	alginate	PL5	PL
AC232	GT2	-	GT2	GT
AC232	GH23_e551	-	GH23	GH
AC232	CE9_e18	host glycan	CE9	CE
AC232	GH103_e1	peptidoglycan	GH103	GH
AC232	GH186	-	GH186	GH
AC232	GH103_e29	peptidoglycan	GH103	GH
AC232	GT119	-	GT119	GT
AC232	GT51_e15	-	GT51	GT
AC232	AA3_2	-	AA3	AA
AC232	PL7_1	alginate	PL7	PL
AC232	GH102_e23	peptidoglycan	GH102	GH
AC232	GT51_e0	-	GT51	GT
AC232	GT4_e274	-	GT4	GT
AC232	GT4_e3560	-	GT4	GT
AC232	GT4_e295	-	GT4	GT
AC232	CBM50_e526	chitin;peptidoglycan	CBM50	CBM
AC232	GH13_29	trehalose	GH13	GH
AC232	AA1_e33	lignin	AA1	AA
AC232	GT4_e1516	-	GT4	GT
AC232	AA6_e2	lignin	AA6	AA
AC232	GT4_e156	-	GT4	GT
AC232	GT4_e3469	-	GT4	GT
AC232	GT4_e2985	-	GT4	GT
AC232	GT4_e2166	-	GT4	GT
AC232	GT4_e2442	-	GT4	GT
AC232	GT4_e2310	-	GT4	GT
AC232	GT2	-	GT2	GT
AC232	GH23_e323	-	GH23	GH
AC232	GT104_e0	unknown	GT104	GT
AC232	GH23_e953	-	GH23	GH
AC232	GH3_e19	chitin	GH3	GH
AC232	GT119	-	GT119	GT
AC232	GT28_e46	-	GT28	GT
AC232	GH39_e100	-	GH39	GH
AC232	GT4_e1009	-	GT4	GT
AC232	CE11_e22	exo-polysaccharide	CE11	CE
AC232	GH19_e48	-	GH19	GH
AC232	GH19_e48	-	GH19	GH
AC232	GH19_e48	-	GH19	GH
AC232	GH50_e15	-	GH50	GH
AC232	GH3_e1	beta-glucan;xyloglucan	GH3	GH
AC232	GT4_e966	-	GT4	GT
AC232	GH13_16	-	GH13	GH
AC232	GH13_23	alpha-glucan	GH13	GH
AC232	GH17_e66	beta-glucan	GH17	GH
AC232	GT2	beta-glucan	GT2	GT
AC232	GH73_e204	-	GH73	GH
AC232	GT2	-	GT2	GT
AC232	GT2	-	GT2	GT
AC232	GT2	-	GT2	GT
AC232	GT2	-	GT2	GT
AC232	GH17_e51	-	GH17	GH
AC232	GT19_e17	-	GT19	GT
AC232	CE4_e177	chitin	CE4	CE
AC232	CBM50_e170	chitin;peptidoglycan	CBM50	CBM
AC232	GH15_e13	-	GH15	GH
AC232	GT2	-	GT2	GT
AC232	GT4_e2695	-	GT4	GT
AC232	GT2	-	GT2	GT
AC232	GT2	-	GT2	GT
AC232	CE4_e298	peptidoglycan;unknown	CE4	CE
AC232	CBM50_e481	chitin;peptidoglycan	CBM50	CBM
AC232	CE4_e104	-	CE4	CE
AC232	AA3_2	-	AA3	AA
AC232	AA2_e1	lignin	AA2	AA
AC232	GH23_e516	chitin;peptidoglycan	GH23	GH
AC232	CBM50_e213	chitin;peptidoglycan	CBM50	CBM
AC232	PL7_2	-	PL7	PL
AC232	GT4_e3814	-	GT4	GT
AC232	GH1_e18	beta-galactan	GH1	GH
AC232	GH16_14	-	GH16	GH
AC232	GT2	-	GT2	GT
AC232	GT4_e2811	-	GT4	GT
AC232	GT4_e1905	-	GT4	GT
AC232	GT26_e56	-	GT26	GT
AC232	GH13_3	-	GH13	GH
AC232	GH13_16	alpha-glucan	GH13	GH
AC232	CBM48_e2	alpha-glucan	CBM48	CBM
AC232	GH13_9	alpha-glucan	GH13	GH
AC232	GT2	-	GT2	GT
AC232	CE14_e48	-	CE14	CE
AC232	CBM48_e3	alpha-glucan	CBM48	CBM
AC232	GH13_11	alpha-glucan	GH13	GH
AC232	GH13_26	alpha-glucan	GH13	GH
AC232	GH77_e21	alpha-glucan	GH77	GH
AC232	CBM48_e0	alpha-glucan	CBM48	CBM
AC232	GH13_10	alpha-glucan	GH13	GH
AC232	GT5_e0	-	GT5	GT
AC232	AA10_e40	-	AA10	AA
AC232	GT4_e2309	-	GT4	GT
AC232	GH23_e939	-	GH23	GH
AC232	CBM50_e42	chitin;peptidoglycan	CBM50	CBM
AC232	GH104_e8	peptidoglycan	GH104	GH
AC237	GT4_e3263	-	GT4	GT
AC237	CE8_e77	pectin	CE8	CE
AC237	GH28_e134	pectin	GH28	GH
AC237	CE8_e56	pectin	CE8	CE
AC237	CE12_e24	-	CE12	CE
AC237	GT119	-	GT119	GT
AC237	GT28_e46	-	GT28	GT
AC237	CE11_e22	exo-polysaccharide	CE11	CE
AC237	CE4_e177	chitin	CE4	CE
AC237	AA2_e1	lignin	AA2	AA
AC237	GH43_37	arabinan;beta-galactan	GH43	GH
AC237	CBM61_e6	arabinan;beta-galactan	CBM61	CBM
AC237	GH43_11	arabinan;xylan	GH43	GH
AC237	CBM91_e24	arabinan;xylan	CBM91	CBM
AC237	GH74_e0	xyloglucan	GH74	GH
AC237	GH74_e0	xyloglucan	GH74	GH
AC237	GH74_e0	xyloglucan	GH74	GH
AC237	GH35_e1	beta-galactan	GH35	GH
AC237	GH31_4	xyloglucan	GH31	GH
AC237	GH95_e0	beta-fucosides;host glycan	GH95	GH
AC237	GH2_11	beta-galactan;pectin	GH2	GH
AC237	GH43_29	-	GH43	GH
AC237	GH43_10	xylan	GH43	GH
AC237	CBM91_e37	xylan	CBM91	CBM
AC237	GH18_e66	-;chitin;peptidoglycan	GH18	GH
AC237	GH3_e207	-	GH3	GH
AC237	CE9_e18	host glycan	CE9	CE
AC237	GH103_e12	peptidoglycan	GH103	GH
AC237	GT2	-	GT2	GT
AC237	GT4_e1479	-	GT4	GT
AC237	GT26_e73	-	GT26	GT
AC237	GT2	-	GT2	GT
AC237	GH27_e44	host glycan	GH27	GH
AC237	CBM51_e18	host glycan	CBM51	CBM
AC237	GT2	-	GT2	GT
AC237	GH23_e1009	-	GH23	GH
AC237	GT1_e43	-	GT1	GT
AC237	PL10_1	pectin	PL10	PL
AC237	GT1_e603	-	GT1	GT
AC237	GH2_1	-	GH2	GH
AC237	GH37_e6	trehalose	GH37	GH
AC237	GT4_e2482	-	GT4	GT
AC237	GH23_e326	-	GH23	GH
AC237	PL39	alginate	PL39	PL
AC237	PL34_e0	alginate	PL34	PL
AC237	PL18_e1	alginate	PL18	PL
AC237	GH2_20	beta-galactan;host glycan	GH2	GH
AC237	CBM32_e194	beta-galactan;host glycan	CBM32	CBM
AC237	GH5_4	-;beta-glucan;unknown;xylan;xyloglucan	GH5	GH
AC237	CE2_e0	xylan	CE2	CE
AC237	GH2_6	-	GH2	GH
AC237	GH53_e22	arabinogalactan	GH53	GH
AC237	GT4_e3814	-	GT4	GT
AC237	GH2_19	beta-galactan	GH2	GH
AC237	GT4_e1156	-	GT4	GT
AC237	PL9_e20	-	PL9	PL
AC237	GH146_e1	arabinan	GH146	GH
AC237	PL9_2	-	PL9	PL
AC237	PL9_e18	-	PL9	PL
AC237	GT4_e946	-	GT4	GT
AC237	GH109_e7	host glycan	GH109	GH
AC237	GT119	-	GT119	GT
AC237	AA1_e26	lignin	AA1	AA
AC237	PL11_e0	pectin	PL11	PL
AC237	GH2_1	beta-galactan	GH2	GH
AC237	GH32_e83	fructan	GH32	GH
AC237	GH32_e89	fructan	GH32	GH
AC237	AA3_2	-	AA3	AA
AC237	GH16_3	beta-glucan	GH16	GH
AC237	CBM56_e5	beta-glucan	CBM56	CBM
AC237	AA12_e0	polyphenol	AA12	AA
AC237	GH1_e107	beta-fucosides;beta-glucan;polyphenol	GH1	GH
AC237	GT51_e153	-	GT51	GT
AC237	GH15_e13	-	GH15	GH
AC237	GH43_5	-	GH43	GH
AC237	GH13_32	alpha-glucan	GH13	GH
AC237	CBM20_e18	alpha-glucan	CBM20	CBM
AC237	AA6_e2	lignin	AA6	AA
AC237	CE14_e48	-	CE14	CE
AC237	GT2	-	GT2	GT
AC237	GH15_e57	-	GH15	GH
AC237	GH43_29	-	GH43	GH
AC237	GH43_29	beta-glucan;cellulose;xylan	GH43	GH
AC237	CBM6_e0	beta-glucan;cellulose;xylan	CBM6	CBM
AC237	GT20_e21	-	GT20	GT
AC237	GH97_e20	-	GH97	GH
AC237	GT4_e1058	-	GT4	GT
AC237	GH43_26	arabinan;xylan	GH43	GH
AC237	GH106_e26	pectin	GH106	GH
AC237	GH28_e139	pectin	GH28	GH
AC237	GH105_e14	ulvan	GH105	GH
AC237	CE12_e42	-	CE12	CE
AC237	CE12_e42	-	CE12	CE
AC237	GH105_e7	pectin	GH105	GH
AC237	GH43_18	-	GH43	GH
AC237	CE12_e7	-	CE12	CE
AC237	GH74_e0	cellulose;chitin;xylan;xyloglucan	GH74	GH
AC237	GH74_e0	cellulose;chitin;xylan;xyloglucan	GH74	GH
AC237	GH74_e0	cellulose;chitin;xylan;xyloglucan	GH74	GH
AC237	CBM2_e107	cellulose;chitin;xylan;xyloglucan	CBM2	CBM
AC237	GH5_4	beta-glucan;xylan;xyloglucan	GH5	GH
AC237	PL1_6	-	PL1	PL
AC237	GH43_29	beta-glucan;cellulose;xylan	GH43	GH
AC237	CBM6_e0	beta-glucan;cellulose;xylan	CBM6	CBM
AC237	GH43_10	beta-glucan;cellulose;xylan	GH43	GH
AC237	CBM91_e51	beta-glucan;cellulose;xylan	CBM91	CBM
AC237	GT2	-	GT2	GT
AC237	GH51_1	arabinan	GH51	GH
AC237	GH5_4	beta-glucan	GH5	GH
AC237	GH43_12	xylan	GH43	GH
AC237	CBM91_e1	xylan	CBM91	CBM
AC237	CBM8_e4	cellulose	CBM8	CBM
AC237	GH3_e92	beta-glucan	GH3	GH
AC237	GH36_e44	-	GH36	GH
AC237	CBM10_e0	cellulose	CBM10	CBM
AC237	CBM10_e4	cellulose	CBM10	CBM
AC237	GH5_8	cellulose	GH5	GH
AC237	CBM32_e60	host glycan	CBM32	CBM
AC237	CBM32_e60	host glycan	CBM32	CBM
AC237	GH43_23	rhamnose	GH43	GH
AC237	GH35_e12	rhamnose	GH35	GH
AC237	CBM67_e19	rhamnose	CBM67	CBM
AC237	GH115_e6	-	GH115	GH
AC237	GT41_e44	-	GT41	GT
AC237	GT2	-	GT2	GT
AC237	GT2	-	GT2	GT
AC237	GT41_e44	-	GT41	GT
AC237	GH92_e0	host glycan	GH92	GH
AC237	GH2_19	beta-galactan	GH2	GH
AC237	PL26_e0	pectin	PL26	PL
AC237	PL1_6	-	PL1	PL
AC237	PL1_6	-	PL1	PL
AC237	GH35_e44	-	GH35	GH
AC237	GH3_e209	beta-glucan;xylan	GH3	GH
AC237	GH115_e0	xylan	GH115	GH
AC237	GH67_e0	xylan	GH67	GH
AC237	GH33_e88	host glycan	GH33	GH
AC237	GH9_e26	beta-glucan;cellulose	GH9	GH
AC237	PL9_2	-	PL9	PL
AC237	GH36_e28	-	GH36	GH
AC237	GH3_e1	beta-glucan;xyloglucan	GH3	GH
AC237	GH6_e19	cellulose	GH6	GH
AC237	GH31_4	-	GH31	GH
AC237	GH43_4	arabinan	GH43	GH
AC237	GH27_e28	arabinogalactan	GH27	GH
AC237	GH43_34	beta-galactan	GH43	GH
AC237	GH27_e44	host glycan	GH27	GH
AC237	CBM51_e18	host glycan	CBM51	CBM
AC237	GH27_e32	-	GH27	GH
AC237	CE1	-	CE1	CE
AC237	GH94_e4	cellulose	GH94	GH
AC237	GH3_e92	beta-glucan	GH3	GH
AC237	GH10_e44	-	GH10	GH
AC237	GT19_e12	-	GT19	GT
AC237	GH73_e148	-	GH73	GH
AC237	GT9_e182	-	GT9	GT
AC237	GT4_e171	-	GT4	GT
AC237	GT4_e1925	-	GT4	GT
AC237	GT2	-	GT2	GT
AC237	GT9_e145	-	GT9	GT
AC237	GT9_e110	-	GT9	GT
AC237	GH43_29	arabinan;xylan	GH43	GH
AC237	GH146_e0	arabinan	GH146	GH
AC237	GH43_5	arabinan	GH43	GH
AC237	GH51_1	arabinan	GH51	GH
AC237	GH97_e14	-	GH97	GH
AC237	GH43_26	arabinan	GH43	GH
AC237	CE4_e277	-	CE4	CE
AC237	PL1_6	fructan;pectin	PL1	PL
AC237	CBM66_e6	fructan;pectin	CBM66	CBM
AC237	CE8_e104	fructan;pectin	CE8	CE
AC237	GH55_3	-	GH55	GH
AC237	GH2_21	beta-glucuronan	GH2	GH
AC237	GT51_e84	-	GT51	GT
AC237	GH29_e82	host glycan	GH29	GH
AC237	GH42_e15	-	GH42	GH
AC237	GH51_1	arabinan	GH51	GH
AC237	GT104_e0	unknown	GT104	GT
AC237	CE1_e29	-	CE1	CE
AC237	GH20_e108	-	GH20	GH
AC237	CE2_e4	xylan	CE2	CE
AC237	GH28_e83	pectin	GH28	GH
AC237	GH2_17	-	GH2	GH
AC237	GH27_e32	-	GH27	GH
AC237	GH5_7	beta-mannan	GH5	GH
AC237	GH3_e92	beta-glucan	GH3	GH
AC237	GH144_e0	beta-glucan	GH144	GH
AC237	GH94_e1	beta-glucan;chitin	GH94	GH
AC237	GH1_e69	beta-glucan	GH1	GH
AC237	CBM32_e120	host glycan	CBM32	CBM
AC237	GH144_e10	beta-glucan	GH144	GH
AC237	GT51_e46	-	GT51	GT
AC237	CBM50_e160	chitin;peptidoglycan	CBM50	CBM
AC237	GH3_e227	-;beta-glucan;xyloglucan	GH3	GH
AC237	GH1_e107	beta-fucosides;beta-glucan;polyphenol	GH1	GH
AC237	GT2	-	GT2	GT
AC237	CE1_e19	-	CE1	CE
AC237	GH74_e0	xyloglucan	GH74	GH
AC237	GH74_e0	xyloglucan	GH74	GH
AC237	GH74_e0	xyloglucan	GH74	GH
AC237	GH46_e3	chitosan	GH46	GH
AC237	GH73_e82	-	GH73	GH
AC237	GH2_1	-	GH2	GH
AC237	GH53_e22	arabinogalactan	GH53	GH
AC237	GH13_23	alpha-glucan	GH13	GH
AC237	CBM48_e30	alpha-glucan	CBM48	CBM
AC237	GH13_13	alpha-glucan	GH13	GH
AC237	GH92_e18	host glycan	GH92	GH
AC237	GH13_19	-	GH13	GH
AC237	GH31_e76	alpha-glucan	GH31	GH
AC237	CE1_e22	-	CE1	CE
AC237	CBM5_e51	chitin	CBM5	CBM
AC237	GH18_e258	chitin	GH18	GH
AC237	GT9_e113	-	GT9	GT
AC237	GT121	-	GT121	GT
AC237	GT9_e101	-	GT9	GT
AC237	GT4_e2524	-	GT4	GT
AC237	GT4_e2524	-	GT4	GT
AC237	GT4_e3476	-	GT4	GT
AC237	GT2	-	GT2	GT
AC237	GH13_4	-	GH13	GH
AC237	GH31_4	xyloglucan	GH31	GH
AC237	GH105_e39	ulvan	GH105	GH
AC237	GH154_e11	arabinogalactan	GH154	GH
AC237	GH35_e43	beta-galactan;host glycan	GH35	GH
AC237	CBM32_e42	beta-galactan;host glycan	CBM32	CBM
AC237	GT30_e26	unknown	GT30	GT
AC237	GT9_e235	-	GT9	GT
AC237	GT51_e98	unknown	GT51	GT
AC237	GH2_10	beta-galactan	GH2	GH
AC237	GH28_e74	pectin	GH28	GH
AC237	CE8_e104	pectin	CE8	CE
AC237	GH43_10	xylan	GH43	GH
AC237	CBM91_e45	xylan	CBM91	CBM
AC237	GH28_e134	pectin	GH28	GH
AC237	GH28_e134	pectin	GH28	GH
AC237	GH102_e26	peptidoglycan	GH102	GH
AC237	GT2	-	GT2	GT
AC237	GH1_e81	-	GH1	GH
AC237	GH39_e116	-	GH39	GH
AC237	CBM13_e166	host glycan;xylan	CBM13	CBM
AC237	GH43_5	host glycan;xylan	GH43	GH
AC237	GT51_e153	-	GT51	GT
AC237	GH39_e131	xylan	GH39	GH
AC237	GH43_9	xylan	GH43	GH
AC237	CBM91_e0	xylan	CBM91	CBM
AC237	GT84_e1	beta-glucan;chitin	GT84	GT
AC237	GH94_e9	beta-glucan;chitin	GH94	GH
AC237	GH94_e1	beta-glucan;chitin	GH94	GH
AC237	GH26_e32	beta-mannan	GH26	GH
AC237	GH23_e952	-	GH23	GH
AC237	GT1_e11	-	GT1	GT
AC237	GH1_e107	beta-fucosides;beta-glucan;polyphenol	GH1	GH
AC237	CE1_e19	-	CE1	CE
AC237	GH105_e7	pectin	GH105	GH
AC237	CE20_e33	host glycan	CE20	CE
AC237	GH95_e1	alpha-galactan;beta-fucosides	GH95	GH
AC237	GT4_e714	-	GT4	GT
AC237	GT4_e2310	-	GT4	GT
AC237	PL42_e7	arabinogalactan	PL42	PL
AC237	GH23_e653	-	GH23	GH
AC237	CE1_e24	-;xylan	CE1	CE
AC237	GT119	-	GT119	GT
AC237	GT119	-	GT119	GT
AC237	CBM50_e562	chitin;peptidoglycan	CBM50	CBM
AC239	GH103_e1	peptidoglycan	GH103	GH
AC239	GH103_e29	peptidoglycan	GH103	GH
AC239	GT119	-	GT119	GT
AC239	GH23_e323	-	GH23	GH
AC239	AA3_2	-	AA3	AA
AC239	PL7_1	alginate	PL7	PL
AC239	GH102_e23	peptidoglycan	GH102	GH
AC239	GT2	-	GT2	GT
AC239	GT51_e0	-	GT51	GT
AC239	GT4_e2310	-	GT4	GT
AC239	GT4_e2442	-	GT4	GT
AC239	GT4_e2166	-	GT4	GT
AC239	GT4_e2985	-	GT4	GT
AC239	GT4_e3469	-	GT4	GT
AC239	GT4_e156	-	GT4	GT
AC239	GT4_e274	-	GT4	GT
AC239	GT4_e3560	-	GT4	GT
AC239	GT4_e295	-	GT4	GT
AC239	CBM50_e526	chitin;peptidoglycan	CBM50	CBM
AC239	CE4_e321	exo-polysaccharide;peptidoglycan;unknown	CE4	CE
AC239	GH153_e1	exo-polysaccharide;peptidoglycan;unknown	GH153	GH
AC239	GT2	-	GT2	GT
AC239	GT35_e0	-	GT35	GT
AC239	GH186	-	GH186	GH
AC239	GT2	-	GT2	GT
AC239	GT51_e153	-	GT51	GT
AC239	GT2	-	GT2	GT
AC239	GT9_e84	unknown	GT9	GT
AC239	GT9_e71	unknown	GT9	GT
AC239	GT4_e1251	unknown	GT4	GT
AC239	GT2	-	GT2	GT
AC239	GT4_e1	-	GT4	GT
AC239	GT30_e0	unknown	GT30	GT
AC239	CBM50_e126	chitin;peptidoglycan	CBM50	CBM
AC239	GT44_e6	-	GT44	GT
AC239	GT4_e1295	-	GT4	GT
AC239	PL5_1	alginate	PL5	PL
AC239	GT2	-	GT2	GT
AC239	GH23_e551	-	GH23	GH
AC239	CE9_e18	host glycan	CE9	CE
AC239	GH186	-	GH186	GH
AC239	GH17_e66	beta-glucan	GH17	GH
AC239	GT2	beta-glucan	GT2	GT
AC239	GT19_e17	-	GT19	GT
AC239	CBM50_e170	chitin;peptidoglycan	CBM50	CBM
AC239	GH19_e48	-	GH19	GH
AC239	GH19_e48	-	GH19	GH
AC239	GH50_e15	-	GH50	GH
AC239	GH3_e1	beta-glucan;xyloglucan	GH3	GH
AC239	GT4_e966	-	GT4	GT
AC239	GH13_16	-	GH13	GH
AC239	GH13_23	alpha-glucan	GH13	GH
AC239	AA6_e2	lignin	AA6	AA
AC239	GH73_e204	-	GH73	GH
AC239	GT2	-	GT2	GT
AC239	GT2	-	GT2	GT
AC239	GT2	-	GT2	GT
AC239	GT2	-	GT2	GT
AC239	GH17_e51	-	GH17	GH
AC239	CE4_e177	chitin	CE4	CE
AC239	GH15_e13	-	GH15	GH
AC239	CE4_e298	peptidoglycan;unknown	CE4	CE
AC239	GT2	-	GT2	GT
AC239	GT2	-	GT2	GT
AC239	GT4_e2695	-	GT4	GT
AC239	GT2	-	GT2	GT
AC239	CBM50_e481	chitin;peptidoglycan	CBM50	CBM
AC239	AA10_e40	-	AA10	AA
AC239	PL7_2	-	PL7	PL
AC239	GT4_e3814	-	GT4	GT
AC239	GH1_e18	beta-galactan	GH1	GH
AC239	GH16_14	-	GH16	GH
AC239	GT2	-	GT2	GT
AC239	GT4_e2811	-	GT4	GT
AC239	GT4_e1905	-	GT4	GT
AC239	GT26_e56	-	GT26	GT
AC239	GH13_3	-	GH13	GH
AC239	GH13_16	alpha-glucan	GH13	GH
AC239	CBM48_e2	alpha-glucan	CBM48	CBM
AC239	GH13_9	alpha-glucan	GH13	GH
AC239	GT2	-	GT2	GT
AC239	CE14_e48	-	CE14	CE
AC239	CBM48_e3	alpha-glucan	CBM48	CBM
AC239	GH13_11	alpha-glucan	GH13	GH
AC239	GH13_26	alpha-glucan	GH13	GH
AC239	GH77_e21	alpha-glucan	GH77	GH
AC239	CBM48_e0	alpha-glucan	CBM48	CBM
AC239	GH13_10	alpha-glucan	GH13	GH
AC239	GT5_e0	-	GT5	GT
AC239	GT4_e2309	-	GT4	GT
AC239	GH23_e939	-	GH23	GH
AC239	CBM50_e42	chitin;peptidoglycan	CBM50	CBM
AC239	GH104_e8	peptidoglycan	GH104	GH
AC239	CE4_e104	-	CE4	CE
AC239	AA3_2	-	AA3	AA
AC239	AA2_e1	lignin	AA2	AA
AC239	GH23_e516	chitin;peptidoglycan	GH23	GH
AC239	CBM50_e213	chitin;peptidoglycan	CBM50	CBM
AC239	GT4_e1516	-	GT4	GT
AC239	GH19_e48	-	GH19	GH
AC239	GT4_e1009	-	GT4	GT
AC239	GH39_e100	-	GH39	GH
AC239	GH3_e19	chitin	GH3	GH
AC239	GH23_e953	-	GH23	GH
AC239	AA1_e33	lignin	AA1	AA
AC239	GH13_29	trehalose	GH13	GH
AC239	CE11_e22	exo-polysaccharide	CE11	CE
AC239	GT28_e46	-	GT28	GT
AC239	GT119	-	GT119	GT
AC239	GT51_e15	-	GT51	GT
AC239	GT104_e0	unknown	GT104	GT
AC242	CE4_e177	chitin	CE4	CE
AC242	GH15_e13	-	GH15	GH
AC242	GH23_e227	-	GH23	GH
AC242	CE4_e298	peptidoglycan;unknown	CE4	CE
AC242	GT2	-	GT2	GT
AC242	GT2	-	GT2	GT
AC242	GT4_e2695	-	GT4	GT
AC242	GT2	-	GT2	GT
AC242	AA3_2	-	AA3	AA
AC242	CE4_e104	-	CE4	CE
AC242	GH23_e939	-	GH23	GH
AC242	GT4_e2309	-	GT4	GT
AC242	GT4_e1295	-	GT4	GT
AC242	CE4_e121	-	CE4	CE
AC242	GT83_e69	-	GT83	GT
AC242	GT83_e49	-	GT83	GT
AC242	GT2	-	GT2	GT
AC242	GH32_e0	fructan	GH32	GH
AC242	GT5_e0	-	GT5	GT
AC242	CBM48_e0	alpha-glucan	CBM48	CBM
AC242	GH13_10	alpha-glucan	GH13	GH
AC242	GH77_e21	alpha-glucan	GH77	GH
AC242	GH13_26	alpha-glucan	GH13	GH
AC242	CBM48_e3	alpha-glucan	CBM48	CBM
AC242	GH13_11	alpha-glucan	GH13	GH
AC242	CE14_e45	-	CE14	CE
AC242	GT2	-	GT2	GT
AC242	CBM48_e2	alpha-glucan	CBM48	CBM
AC242	GH13_9	alpha-glucan	GH13	GH
AC242	GH13_16	alpha-glucan	GH13	GH
AC242	GH13_3	-	GH13	GH
AC242	CE14_e14	-	CE14	CE
AC242	AA2_e1	lignin	AA2	AA
AC242	GH23_e516	chitin;peptidoglycan	GH23	GH
AC242	CBM50_e213	chitin;peptidoglycan	CBM50	CBM
AC242	PL5_1	alginate	PL5	PL
AC242	GT2	-	GT2	GT
AC242	GH18_e347	chitin	GH18	GH
AC242	AA10_e40	-	AA10	AA
AC242	AA1_e13	lignin	AA1	AA
AC242	GT4_e1009	-	GT4	GT
AC242	GH39_e100	-	GH39	GH
AC242	GH3_e19	chitin	GH3	GH
AC242	GH23_e953	-	GH23	GH
AC242	GH23_e551	-	GH23	GH
AC242	GT104_e0	unknown	GT104	GT
AC242	CE9_e18	host glycan	CE9	CE
AC242	GH23_e323	-	GH23	GH
AC242	GT4_e3586	-	GT4	GT
AC242	GT4_e3615	-	GT4	GT
AC242	GT4_e3983	-	GT4	GT
AC242	GT2	-	GT2	GT
AC242	GT2	-	GT2	GT
AC242	GT2	-	GT2	GT
AC242	AA6_e2	lignin	AA6	AA
AC242	GH186	-	GH186	GH
AC242	GT4_e1516	-	GT4	GT
AC242	AA1_e33	lignin	AA1	AA
AC242	GH13_29	trehalose	GH13	GH
AC242	CE11_e22	exo-polysaccharide	CE11	CE
AC242	GT28_e46	-	GT28	GT
AC242	GT119	-	GT119	GT
AC242	GT51_e15	-	GT51	GT
AC242	GH17_e66	beta-glucan	GH17	GH
AC242	GT2	beta-glucan	GT2	GT
AC242	GH103_e1	peptidoglycan	GH103	GH
AC242	GH103_e29	peptidoglycan	GH103	GH
AC242	GT119	-	GT119	GT
AC242	GT19_e17	-	GT19	GT
AC242	CBM50_e170	chitin;peptidoglycan	CBM50	CBM
AC242	AA3_2	-	AA3	AA
AC242	PL7_1	alginate	PL7	PL
AC242	GH102_e23	peptidoglycan	GH102	GH
AC242	GT51_e0	-	GT51	GT
AC242	GH19_1	-	GH19	GH
AC242	GT4_e274	-	GT4	GT
AC242	GT4_e3560	-	GT4	GT
AC242	GT4_e295	-	GT4	GT
AC242	GT4_e459	-	GT4	GT
AC242	GT4_e2310	-	GT4	GT
AC242	GH19_e48	-	GH19	GH
AC242	CBM50_e526	chitin;peptidoglycan	CBM50	CBM
AC242	GT83_e22	-	GT83	GT
AC242	CE4_e321	exo-polysaccharide;peptidoglycan;unknown	CE4	CE
AC242	GH153_e1	exo-polysaccharide;peptidoglycan;unknown	GH153	GH
AC242	GT2	-	GT2	GT
AC242	GH129	-	GH129	GH
AC242	GT35_e0	-	GT35	GT
AC242	GH186	-	GH186	GH
AC242	GT2	-	GT2	GT
AC242	GT51_e153	-	GT51	GT
AC242	GT2	-	GT2	GT
AC242	GT9_e84	unknown	GT9	GT
AC242	GT9_e71	unknown	GT9	GT
AC242	GT4_e1251	unknown	GT4	GT
AC242	GT2	-	GT2	GT
AC242	GT4_e1	-	GT4	GT
AC242	GT30_e0	unknown	GT30	GT
AC242	CBM50_e126	chitin;peptidoglycan	CBM50	CBM
AC242	GT83_e95	-	GT83	GT
AC242	GH50_e15	-	GH50	GH
AC242	GT44_e6	-	GT44	GT
AC242	GH3_e1	beta-glucan;xyloglucan	GH3	GH
AC242	GT4_e966	-	GT4	GT
AC242	GT2	-	GT2	GT
AC242	GH73_e204	-	GH73	GH
AC242	GT2	-	GT2	GT
AC242	GT2	-	GT2	GT
AC242	GT2	-	GT2	GT
AC242	GT2	-	GT2	GT
AC242	GH17_e51	-	GH17	GH
AC246	CE4_e321	exo-polysaccharide;peptidoglycan;unknown	CE4	CE
AC246	GH153_e1	exo-polysaccharide;peptidoglycan;unknown	GH153	GH
AC246	GT2	-	GT2	GT
AC246	GT51_e15	-	GT51	GT
AC246	GT35_e0	-	GT35	GT
AC246	GH186	-	GH186	GH
AC246	GT2	-	GT2	GT
AC246	GT51_e153	-	GT51	GT
AC246	GT2	-	GT2	GT
AC246	GT9_e84	unknown	GT9	GT
AC246	GT9_e71	unknown	GT9	GT
AC246	GT4_e1251	unknown	GT4	GT
AC246	GT2	-	GT2	GT
AC246	GT4_e1	-	GT4	GT
AC246	GT30_e0	unknown	GT30	GT
AC246	CBM50_e126	chitin;peptidoglycan	CBM50	CBM
AC246	GT44_e6	-	GT44	GT
AC246	GH103_e1	peptidoglycan	GH103	GH
AC246	GT4_e1295	-	GT4	GT
AC246	GH103_e29	peptidoglycan	GH103	GH
AC246	GT119	-	GT119	GT
AC246	PL5_1	alginate	PL5	PL
AC246	GT2	-	GT2	GT
AC246	GH23_e551	-	GH23	GH
AC246	CE9_e18	host glycan	CE9	CE
AC246	GH186	-	GH186	GH
AC246	GH17_e66	beta-glucan	GH17	GH
AC246	GT2	beta-glucan	GT2	GT
AC246	GT19_e17	-	GT19	GT
AC246	CBM50_e170	chitin;peptidoglycan	CBM50	CBM
AC246	GH19_e48	-	GH19	GH
AC246	GH19_e48	-	GH19	GH
AC246	GH50_e15	-	GH50	GH
AC246	GH3_e1	beta-glucan;xyloglucan	GH3	GH
AC246	GT4_e966	-	GT4	GT
AC246	GH13_16	-	GH13	GH
AC246	GH13_23	alpha-glucan	GH13	GH
AC246	GH73_e204	-	GH73	GH
AC246	GT2	-	GT2	GT
AC246	GT2	-	GT2	GT
AC246	GT2	-	GT2	GT
AC246	GT2	-	GT2	GT
AC246	GH17_e51	-	GH17	GH
AC246	CE4_e177	chitin	CE4	CE
AC246	GH15_e13	-	GH15	GH
AC246	CE4_e298	peptidoglycan;unknown	CE4	CE
AC246	GT2	-	GT2	GT
AC246	GT2	-	GT2	GT
AC246	GT4_e2695	-	GT4	GT
AC246	GT2	-	GT2	GT
AC246	CBM50_e481	chitin;peptidoglycan	CBM50	CBM
AC246	AA10_e40	-	AA10	AA
AC246	PL7_2	-	PL7	PL
AC246	GT4_e3814	-	GT4	GT
AC246	GH1_e18	beta-galactan	GH1	GH
AC246	GH16_14	-	GH16	GH
AC246	GT2	-	GT2	GT
AC246	GT4_e2811	-	GT4	GT
AC246	GT4_e1905	-	GT4	GT
AC246	GT26_e56	-	GT26	GT
AC246	GH13_3	-	GH13	GH
AC246	GH13_16	alpha-glucan	GH13	GH
AC246	CBM48_e2	alpha-glucan	CBM48	CBM
AC246	GH13_9	alpha-glucan	GH13	GH
AC246	GT2	-	GT2	GT
AC246	CE14_e48	-	CE14	CE
AC246	CBM48_e3	alpha-glucan	CBM48	CBM
AC246	GH13_11	alpha-glucan	GH13	GH
AC246	GH13_26	alpha-glucan	GH13	GH
AC246	GH77_e21	alpha-glucan	GH77	GH
AC246	CBM48_e0	alpha-glucan	CBM48	CBM
AC246	GH13_10	alpha-glucan	GH13	GH
AC246	GT5_e0	-	GT5	GT
AC246	GT4_e2309	-	GT4	GT
AC246	GH23_e939	-	GH23	GH
AC246	CBM50_e42	chitin;peptidoglycan	CBM50	CBM
AC246	GH104_e8	peptidoglycan	GH104	GH
AC246	CE4_e104	-	CE4	CE
AC246	AA3_2	-	AA3	AA
AC246	AA2_e1	lignin	AA2	AA
AC246	GH23_e516	chitin;peptidoglycan	GH23	GH
AC246	CBM50_e213	chitin;peptidoglycan	CBM50	CBM
AC246	GH19_e48	-	GH19	GH
AC246	GT4_e1009	-	GT4	GT
AC246	GH39_e100	-	GH39	GH
AC246	GH3_e19	chitin	GH3	GH
AC246	AA3_2	-	AA3	AA
AC246	GH23_e953	-	GH23	GH
AC246	GT104_e0	unknown	GT104	GT
AC246	PL7_1	alginate	PL7	PL
AC246	GH23_e323	-	GH23	GH
AC246	GT2	-	GT2	GT
AC246	GT4_e2310	-	GT4	GT
AC246	GT4_e2442	-	GT4	GT
AC246	GT4_e2985	-	GT4	GT
AC246	GT4_e3469	-	GT4	GT
AC246	GT4_e156	-	GT4	GT
AC246	GH102_e23	peptidoglycan	GH102	GH
AC246	AA6_e2	lignin	AA6	AA
AC246	GT4_e1516	-	GT4	GT
AC246	AA1_e33	lignin	AA1	AA
AC246	GH13_29	trehalose	GH13	GH
AC246	CE11_e22	exo-polysaccharide	CE11	CE
AC246	GT28_e46	-	GT28	GT
AC246	GT119	-	GT119	GT
AC246	GT51_e0	-	GT51	GT
AC246	GT4_e274	-	GT4	GT
AC246	GT4_e3560	-	GT4	GT
AC246	GT4_e295	-	GT4	GT
AC246	CBM50_e526	chitin;peptidoglycan	CBM50	CBM
AC247	GT2	-	GT2	GT
AC247	GT99_e0	-;unknown	GT99	GT
AC247	GT2	-;unknown	GT2	GT
AC247	GT2	-;unknown	GT2	GT
AC247	GT2	-;unknown	GT2	GT
AC247	GT2	-	GT2	GT
AC247	GH23_e323	-	GH23	GH
AC247	GT104_e0	unknown	GT104	GT
AC247	GH23_e953	-	GH23	GH
AC247	GH3_e19	chitin	GH3	GH
AC247	GH39_e100	-	GH39	GH
AC247	GT4_e1009	-	GT4	GT
AC247	GT119	-	GT119	GT
AC247	GH103_e29	peptidoglycan	GH103	GH
AC247	GT44_e6	-	GT44	GT
AC247	GH103_e1	peptidoglycan	GH103	GH
AC247	AA10_e40	-	AA10	AA
AC247	GH18_e347	chitin	GH18	GH
AC247	GT2	-	GT2	GT
AC247	GH109_e3	host glycan	GH109	GH
AC247	CE14_e14	-	CE14	CE
AC247	GH13_3	-	GH13	GH
AC247	GH13_16	alpha-glucan	GH13	GH
AC247	CBM48_e2	alpha-glucan	CBM48	CBM
AC247	GH13_9	alpha-glucan	GH13	GH
AC247	GT2	-	GT2	GT
AC247	CE14_e48	-	CE14	CE
AC247	CBM48_e3	alpha-glucan	CBM48	CBM
AC247	GH13_11	alpha-glucan	GH13	GH
AC247	GH13_26	alpha-glucan	GH13	GH
AC247	GH77_e21	alpha-glucan	GH77	GH
AC247	CBM48_e0	alpha-glucan	CBM48	CBM
AC247	GH13_10	alpha-glucan	GH13	GH
AC247	GT5_e0	-	GT5	GT
AC247	GT83_e49	-	GT83	GT
AC247	GT2	-	GT2	GT
AC247	GT4_e2309	-	GT4	GT
AC247	GH23_e939	-	GH23	GH
AC247	CE4_e104	-	CE4	CE
AC247	AA3_2	-	AA3	AA
AC247	AA2_e1	lignin	AA2	AA
AC247	GH23_e516	chitin;peptidoglycan	GH23	GH
AC247	CBM50_e213	chitin;peptidoglycan	CBM50	CBM
AC247	GT2	-	GT2	GT
AC247	GT4_e2695	-	GT4	GT
AC247	GT2	-	GT2	GT
AC247	GT2	-	GT2	GT
AC247	CE4_e298	peptidoglycan;unknown	CE4	CE
AC247	GH23_e227	-	GH23	GH
AC247	GT51_e15	-	GT51	GT
AC247	GH28_e20	pectin	GH28	GH
AC247	PL1_6	pectin	PL1	PL
AC247	GH15_e13	-	GH15	GH
AC247	CE4_e177	chitin	CE4	CE
AC247	GH17_e51	-	GH17	GH
AC247	GT2	-	GT2	GT
AC247	GT2	-	GT2	GT
AC247	GT2	-	GT2	GT
AC247	GT2	-	GT2	GT
AC247	GH73_e204	-	GH73	GH
AC247	GT2	-	GT2	GT
AC247	GH3_e1	beta-glucan;xyloglucan	GH3	GH
AC247	GH50_e15	-	GH50	GH
AC247	GH19_e48	-	GH19	GH
AC247	CBM50_e170	chitin;peptidoglycan	CBM50	CBM
AC247	GT19_e17	-	GT19	GT
AC247	GH17_e66	beta-glucan	GH17	GH
AC247	GT2	beta-glucan	GT2	GT
AC247	GH186	-	GH186	GH
AC247	CE9_e18	host glycan	CE9	CE
AC247	GH23_e551	-	GH23	GH
AC247	GT2	-	GT2	GT
AC247	PL5_1	alginate	PL5	PL
AC247	GT4_e1295	-	GT4	GT
AC247	GT119	-	GT119	GT
AC247	GT28_e46	-	GT28	GT
AC247	GT83_e8	-	GT83	GT
AC247	CE11_e22	exo-polysaccharide	CE11	CE
AC247	GT44_e2	-	GT44	GT
AC247	CBM50_e126	chitin;peptidoglycan	CBM50	CBM
AC247	GT30_e0	unknown	GT30	GT
AC247	GT2	-	GT2	GT
AC247	GT4_e2201	-	GT4	GT
AC247	GT4_e923	-	GT4	GT
AC247	GT4_e1251	unknown	GT4	GT
AC247	GT9_e71	unknown	GT9	GT
AC247	GT9_e84	unknown	GT9	GT
AC247	GT2	-	GT2	GT
AC247	GT51_e153	-	GT51	GT
AC247	GT2	-	GT2	GT
AC247	GH186	-	GH186	GH
AC247	GT35_e0	-	GT35	GT
AC247	GT2	-	GT2	GT
AC247	CE4_e321	exo-polysaccharide;peptidoglycan;unknown	CE4	CE
AC247	GH153_e1	exo-polysaccharide;peptidoglycan;unknown	GH153	GH
AC247	GT83_e18	-	GT83	GT
AC247	CBM50_e526	chitin;peptidoglycan	CBM50	CBM
AC247	GT4_e2310	-	GT4	GT
AC247	GT4_e459	-	GT4	GT
AC247	GT4_e295	-	GT4	GT
AC247	GT4_e3560	-	GT4	GT
AC247	GT4_e274	-	GT4	GT
AC247	AA1_e33	lignin	AA1	AA
AC247	GH104_e16	peptidoglycan	GH104	GH
AC247	GH102_e23	peptidoglycan	GH102	GH
AC247	PL7_1	alginate	PL7	PL
AC247	AA3_2	-	AA3	AA
AC247	GT51_e0	-	GT51	GT
AC247	GH24_e141	peptidoglycan	GH24	GH
AC247	GT4_e1516	-	GT4	GT
AC247	AA6_e2	lignin	AA6	AA
AC248	GH13_23	alpha-glucan	GH13	GH
AC248	GH97_e9	unknown	GH97	GH
AC248	GH13_2	-	GH13	GH
AC248	GH109_e7	host glycan	GH109	GH
AC248	GH37_e6	trehalose	GH37	GH
AC248	GH5_48	chitin;chitosan;peptidoglycan	GH5	GH
AC248	AA2_e1	lignin	AA2	AA
AC248	GT19_e17	-	GT19	GT
AC248	GH23_e893	-	GH23	GH
AC248	CBM50_e36	chitin;peptidoglycan	CBM50	CBM
AC248	CBM32_e110	host glycan	CBM32	CBM
AC248	CBM32_e110	host glycan	CBM32	CBM
AC248	PL12_e12	host glycan	PL12	PL
AC248	GT2	-	GT2	GT
AC248	GT2	-	GT2	GT
AC248	CE14_e48	-	CE14	CE
AC248	GT2	-	GT2	GT
AC248	GH92_e12	host glycan	GH92	GH
AC248	GH2_13	beta-mannan	GH2	GH
AC248	GH73_e204	-	GH73	GH
AC248	GH92_e0	host glycan	GH92	GH
AC248	CE1_e19	-	CE1	CE
AC248	GH3_e227	-;beta-glucan;xyloglucan	GH3	GH
AC248	GH67_e0	xylan	GH67	GH
AC248	CE20_e33	host glycan	CE20	CE
AC248	GH43_12	xylan	GH43	GH
AC248	CBM91_e1	xylan	CBM91	CBM
AC248	GH3_e0	arabinan;beta-glucan;xylan	GH3	GH
AC248	GH43_1	xylan	GH43	GH
AC248	GT84_e1	beta-glucan;chitin	GT84	GT
AC248	GH94_e9	beta-glucan;chitin	GH94	GH
AC248	GH94_e1	beta-glucan;chitin	GH94	GH
AC248	GH186	-	GH186	GH
AC248	AA7_e0	xylan	AA7	AA
AC248	CBM50_e992	chitin;peptidoglycan	CBM50	CBM
AC248	CBM50_e992	chitin;peptidoglycan	CBM50	CBM
AC248	GH3_e92	beta-glucan	GH3	GH
AC248	AA1_e26	lignin	AA1	AA
AC248	CBM32_e120	host glycan	CBM32	CBM
AC248	GH144_e10	beta-glucan	GH144	GH
AC248	CE4_e321	exo-polysaccharide;peptidoglycan;unknown	CE4	CE
AC248	GH153_e0	exo-polysaccharide;peptidoglycan;unknown	GH153	GH
AC248	GT2	-	GT2	GT
AC248	GH18_e66	-;chitin;peptidoglycan	GH18	GH
AC248	GT4_e1924	-	GT4	GT
AC248	CE4_e261	-	CE4	CE
AC248	GH23_e543	chitin;peptidoglycan	GH23	GH
AC248	CBM50_e851	chitin;peptidoglycan	CBM50	CBM
AC248	CBM50_e534	chitin;peptidoglycan	CBM50	CBM
AC248	PL17_e4	alginate	PL17	PL
AC248	PL17_2	alginate	PL17	PL
AC248	GH3_e187	-	GH3	GH
AC248	PL6_e0	alginate	PL6	PL
AC248	PL6_1	alginate	PL6	PL
AC248	GT83_e19	-	GT83	GT
AC248	GT51_e71	-	GT51	GT
AC248	GT2	-	GT2	GT
AC248	GT51_e99	-	GT51	GT
AC248	AA3_2	-	AA3	AA
AC248	GT51_e14	-	GT51	GT
AC248	GT2	-	GT2	GT
AC248	AA1_e46	lignin	AA1	AA
AC248	GT20_e8	-	GT20	GT
AC248	GH15_e57	-	GH15	GH
AC248	GT20_e1	-	GT20	GT
AC248	GT2	-	GT2	GT
AC248	GT4_e2510	-	GT4	GT
AC248	GT4_e1303	-	GT4	GT
AC248	GT4_e3138	-	GT4	GT
AC248	GT105	-	GT105	GT
AC248	CE16	-	CE16	CE
AC248	GT51_e145	-	GT51	GT
AC248	GT30_e0	unknown	GT30	GT
AC248	GT4_e505	-	GT4	GT
AC248	GH92_e1	host glycan	GH92	GH
AC248	CBM32_e90	host glycan	CBM32	CBM
AC248	CE4_e139	-	CE4	CE
AC248	CE1_e38	-	CE1	CE
AC248	AA3_2	-	AA3	AA
AC248	GH23_e765	-	GH23	GH
AC248	CE9_e59	host glycan	CE9	CE
AC248	GH20_e51	host glycan	GH20	GH
AC248	GH103_e12	peptidoglycan	GH103	GH
AC248	GT119	-	GT119	GT
AC248	GT119	-	GT119	GT
AC248	GT2	-	GT2	GT
AC248	GT2	-	GT2	GT
AC248	GT4_e1720	-	GT4	GT
AC248	GT121	-	GT121	GT
AC248	GT83_e10	-	GT83	GT
AC248	GH3_e3	beta-glucan	GH3	GH
AC248	CBM50_e1035	chitin;peptidoglycan	CBM50	CBM
AC248	GH3_e227	-;beta-glucan;xyloglucan	GH3	GH
AC248	GH109_e1	host glycan	GH109	GH
AC248	GH31_18	host glycan	GH31	GH
AC248	CBM32_e192	host glycan	CBM32	CBM
AC248	CBM51_e19	host glycan	CBM51	CBM
AC248	CE9_e18	host glycan	CE9	CE
AC248	GT2	-	GT2	GT
AC248	GT1_e435	-	GT1	GT
AC248	GT2	-	GT2	GT
AC248	GH103_e3	peptidoglycan	GH103	GH
AC248	CE4_e348	-	CE4	CE
AC248	CE12_e24	-	CE12	CE
AC248	PL10_1	pectin	PL10	PL
AC248	GH43_9	xylan	GH43	GH
AC248	CBM91_e0	xylan	CBM91	CBM
AC248	CE12_e10	-	CE12	CE
AC248	GH23_e935	-	GH23	GH
AC248	GT4_e3001	-	GT4	GT
AC248	GT4_e2524	-	GT4	GT
AC248	GT4_e2524	-	GT4	GT
AC248	GT2	-	GT2	GT
AC248	GH18_e285	-;chitin	GH18	GH
AC248	GT2	-	GT2	GT
AC248	GT2	-	GT2	GT
AC248	GT2	-	GT2	GT
AC248	GT119	-	GT119	GT
AC248	GT28_e46	-	GT28	GT
AC248	CE11_e22	exo-polysaccharide	CE11	CE
AC248	GT2	-	GT2	GT
AC248	AA6_e2	lignin	AA6	AA
AC248	GT41_e81	-	GT41	GT
AC248	GT4_e1620	-	GT4	GT
AC248	GH23_e878	chitin;peptidoglycan	GH23	GH
AC248	CBM50_e541	chitin;peptidoglycan	CBM50	CBM
AC248	GT9_e167	-	GT9	GT
AC248	GH102_e23	peptidoglycan	GH102	GH
AC248	GT83_e87	-	GT83	GT
AC250	GT26_e56	-	GT26	GT
AC250	GT4_e1905	-	GT4	GT
AC250	GT4_e2811	-	GT4	GT
AC250	GT2	-	GT2	GT
AC250	GH16_14	-	GH16	GH
AC250	GH1_e18	beta-galactan	GH1	GH
AC250	GT4_e3814	-	GT4	GT
AC250	PL7_2	-	PL7	PL
AC250	GH19_e48	-	GH19	GH
AC250	GH23_e953	-	GH23	GH
AC250	AA10_e40	-	AA10	AA
AC250	CBM50_e481	chitin;peptidoglycan	CBM50	CBM
AC250	GT2	-	GT2	GT
AC250	GT4_e2695	-	GT4	GT
AC250	GT2	-	GT2	GT
AC250	GT2	-	GT2	GT
AC250	CE4_e298	peptidoglycan;unknown	CE4	CE
AC250	GH15_e13	-	GH15	GH
AC250	CE4_e177	chitin	CE4	CE
AC250	GH17_e51	-	GH17	GH
AC250	GT2	-	GT2	GT
AC250	GT2	-	GT2	GT
AC250	GT2	-	GT2	GT
AC250	GT2	-	GT2	GT
AC250	GH73_e204	-	GH73	GH
AC250	GH13_23	alpha-glucan	GH13	GH
AC250	GH13_16	-	GH13	GH
AC250	GT4_e966	-	GT4	GT
AC250	GH3_e1	beta-glucan;xyloglucan	GH3	GH
AC250	GH50_e15	-	GH50	GH
AC250	GH19_e48	-	GH19	GH
AC250	GH19_e48	-	GH19	GH
AC250	CBM50_e170	chitin;peptidoglycan	CBM50	CBM
AC250	GT19_e17	-	GT19	GT
AC250	GH17_e66	beta-glucan	GH17	GH
AC250	GT2	beta-glucan	GT2	GT
AC250	GH186	-	GH186	GH
AC250	GH3_e19	chitin	GH3	GH
AC250	CE9_e18	host glycan	CE9	CE
AC250	GH23_e551	-	GH23	GH
AC250	GT2	-	GT2	GT
AC250	PL5_1	alginate	PL5	PL
AC250	GT4_e1295	-	GT4	GT
AC250	GT44_e6	-	GT44	GT
AC250	CBM50_e126	chitin;peptidoglycan	CBM50	CBM
AC250	GT30_e0	unknown	GT30	GT
AC250	GT4_e1	-	GT4	GT
AC250	GT2	-	GT2	GT
AC250	GT4_e1251	unknown	GT4	GT
AC250	GT9_e71	unknown	GT9	GT
AC250	GT9_e84	unknown	GT9	GT
AC250	GT2	-	GT2	GT
AC250	GT51_e153	-	GT51	GT
AC250	GT2	-	GT2	GT
AC250	GH186	-	GH186	GH
AC250	GT35_e0	-	GT35	GT
AC250	GT2	-	GT2	GT
AC250	CE4_e321	exo-polysaccharide;peptidoglycan;unknown	CE4	CE
AC250	GH153_e1	exo-polysaccharide;peptidoglycan;unknown	GH153	GH
AC250	CBM50_e526	chitin;peptidoglycan	CBM50	CBM
AC250	GT4_e295	-	GT4	GT
AC250	GT4_e3560	-	GT4	GT
AC250	GT4_e274	-	GT4	GT
AC250	GH23_e516	chitin;peptidoglycan	GH23	GH
AC250	CBM50_e213	chitin;peptidoglycan	CBM50	CBM
AC250	AA2_e1	lignin	AA2	AA
AC250	GT51_e0	-	GT51	GT
AC250	GH102_e23	peptidoglycan	GH102	GH
AC250	PL7_1	alginate	PL7	PL
AC250	AA3_2	-	AA3	AA
AC250	GT119	-	GT119	GT
AC250	GH103_e29	peptidoglycan	GH103	GH
AC250	GH103_e1	peptidoglycan	GH103	GH
AC250	GT51_e15	-	GT51	GT
AC250	GT119	-	GT119	GT
AC250	GT28_e46	-	GT28	GT
AC250	CE11_e22	exo-polysaccharide	CE11	CE
AC250	GH13_29	trehalose	GH13	GH
AC250	AA1_e33	lignin	AA1	AA
AC250	AA3_2	-	AA3	AA
AC250	GT4_e1516	-	GT4	GT
AC250	AA6_e2	lignin	AA6	AA
AC250	CE4_e104	-	CE4	CE
AC250	GH39_e100	-	GH39	GH
AC250	GT4_e156	-	GT4	GT
AC250	GT4_e3469	-	GT4	GT
AC250	GT4_e2985	-	GT4	GT
AC250	GT4_e2166	-	GT4	GT
AC250	GT4_e2442	-	GT4	GT
AC250	GT4_e2310	-	GT4	GT
AC250	GT2	-	GT2	GT
AC250	GH23_e323	-	GH23	GH
AC250	GT104_e0	unknown	GT104	GT
AC250	GT4_e1009	-	GT4	GT
AC250	GH104_e8	peptidoglycan	GH104	GH
AC250	CBM50_e42	chitin;peptidoglycan	CBM50	CBM
AC250	GH23_e939	-	GH23	GH
AC250	GT4_e2309	-	GT4	GT
AC250	GT5_e0	-	GT5	GT
AC250	CBM48_e0	alpha-glucan	CBM48	CBM
AC250	GH13_10	alpha-glucan	GH13	GH
AC250	GH77_e21	alpha-glucan	GH77	GH
AC250	GH13_26	alpha-glucan	GH13	GH
AC250	CBM48_e3	alpha-glucan	CBM48	CBM
AC250	GH13_11	alpha-glucan	GH13	GH
AC250	CE14_e48	-	CE14	CE
AC250	GT2	-	GT2	GT
AC250	CBM48_e2	alpha-glucan	CBM48	CBM
AC250	GH13_9	alpha-glucan	GH13	GH
AC250	GH13_16	alpha-glucan	GH13	GH
AC250	GH13_3	-	GH13	GH
AC252	GH103_e1	peptidoglycan	GH103	GH
AC252	GH103_e29	peptidoglycan	GH103	GH
AC252	GT119	-	GT119	GT
AC252	GH23_e323	-	GH23	GH
AC252	AA3_2	-	AA3	AA
AC252	PL7_1	alginate	PL7	PL
AC252	GH102_e23	peptidoglycan	GH102	GH
AC252	GT2	-	GT2	GT
AC252	GT51_e0	-	GT51	GT
AC252	GT4_e2310	-	GT4	GT
AC252	GT4_e2442	-	GT4	GT
AC252	GT4_e2985	-	GT4	GT
AC252	GT4_e3469	-	GT4	GT
AC252	GT4_e156	-	GT4	GT
AC252	GH19_e106	-	GH19	GH
AC252	GT4_e274	-	GT4	GT
AC252	GT4_e3560	-	GT4	GT
AC252	GT4_e295	-	GT4	GT
AC252	CBM50_e526	chitin;peptidoglycan	CBM50	CBM
AC252	CE4_e321	exo-polysaccharide;peptidoglycan;unknown	CE4	CE
AC252	GH153_e1	exo-polysaccharide;peptidoglycan;unknown	GH153	GH
AC252	GT2	-	GT2	GT
AC252	GT35_e0	-	GT35	GT
AC252	GH186	-	GH186	GH
AC252	GT2	-	GT2	GT
AC252	GT51_e153	-	GT51	GT
AC252	GT2	-	GT2	GT
AC252	GT9_e84	unknown	GT9	GT
AC252	GT9_e71	unknown	GT9	GT
AC252	GT4_e1251	unknown	GT4	GT
AC252	GT2	-	GT2	GT
AC252	GT4_e1	-	GT4	GT
AC252	GT30_e0	unknown	GT30	GT
AC252	CBM50_e126	chitin;peptidoglycan	CBM50	CBM
AC252	GT44_e6	-	GT44	GT
AC252	GT4_e1295	-	GT4	GT
AC252	PL5_1	alginate	PL5	PL
AC252	GT2	-	GT2	GT
AC252	GH23_e551	-	GH23	GH
AC252	CE9_e18	host glycan	CE9	CE
AC252	GH186	-	GH186	GH
AC252	GT2	-	GT2	GT
AC252	GH17_e66	beta-glucan	GH17	GH
AC252	GT19_e17	-	GT19	GT
AC252	CBM50_e170	chitin;peptidoglycan	CBM50	CBM
AC252	GH19_e48	-	GH19	GH
AC252	GH50_e15	-	GH50	GH
AC252	GH3_e1	beta-glucan;xyloglucan	GH3	GH
AC252	GT4_e966	-	GT4	GT
AC252	GH13_16	-	GH13	GH
AC252	GH13_23	alpha-glucan	GH13	GH
AC252	GH73_e204	-	GH73	GH
AC252	GT2	-	GT2	GT
AC252	GT2	-	GT2	GT
AC252	GT2	-	GT2	GT
AC252	GT2	-	GT2	GT
AC252	AA6_e2	lignin	AA6	AA
AC252	GH17_e51	-	GH17	GH
AC252	CE4_e177	chitin	CE4	CE
AC252	GH15_e13	-	GH15	GH
AC252	GH23_e227	-	GH23	GH
AC252	CE4_e298	peptidoglycan;unknown	CE4	CE
AC252	GT2	-	GT2	GT
AC252	GT2	-	GT2	GT
AC252	GT4_e2695	-	GT4	GT
AC252	GT2	-	GT2	GT
AC252	AA10_e40	-	AA10	AA
AC252	PL7_2	-	PL7	PL
AC252	GT4_e3814	-	GT4	GT
AC252	GH1_e18	beta-galactan	GH1	GH
AC252	GH1_e18	beta-galactan	GH1	GH
AC252	GH16_14	-	GH16	GH
AC252	GT2	-	GT2	GT
AC252	GT4_e2811	-	GT4	GT
AC252	GT4_e1905	-	GT4	GT
AC252	GT26_e56	-	GT26	GT
AC252	GH13_3	-	GH13	GH
AC252	GH13_16	alpha-glucan	GH13	GH
AC252	CBM48_e2	alpha-glucan	CBM48	CBM
AC252	GH13_9	alpha-glucan	GH13	GH
AC252	GT2	-	GT2	GT
AC252	CE14_e48	-	CE14	CE
AC252	CBM48_e3	alpha-glucan	CBM48	CBM
AC252	GH13_11	alpha-glucan	GH13	GH
AC252	GH13_26	alpha-glucan	GH13	GH
AC252	GH77_e21	alpha-glucan	GH77	GH
AC252	CBM48_e0	alpha-glucan	CBM48	CBM
AC252	GH13_10	alpha-glucan	GH13	GH
AC252	GT5_e0	-	GT5	GT
AC252	GT4_e2309	-	GT4	GT
AC252	GH23_e939	-	GH23	GH
AC252	CE4_e104	-	CE4	CE
AC252	AA3_2	-	AA3	AA
AC252	AA2_e1	lignin	AA2	AA
AC252	GH23_e516	chitin;peptidoglycan	GH23	GH
AC252	CBM50_e213	chitin;peptidoglycan	CBM50	CBM
AC252	GT4_e1009	-	GT4	GT
AC252	GH39_e100	-	GH39	GH
AC252	GT4_e1516	-	GT4	GT
AC252	GH3_e19	chitin	GH3	GH
AC252	GH23_e953	-	GH23	GH
AC252	AA1_e33	lignin	AA1	AA
AC252	GH13_29	trehalose	GH13	GH
AC252	CE11_e22	exo-polysaccharide	CE11	CE
AC252	GT28_e46	-	GT28	GT
AC252	GT119	-	GT119	GT
AC252	GT51_e15	-	GT51	GT
AC252	GT104_e0	unknown	GT104	GT
AC255	GT2	-	GT2	GT
AC255	GH23_e323	-	GH23	GH
AC255	GT104_e0	unknown	GT104	GT
AC255	GH23_e953	-	GH23	GH
AC255	GH3_e19	chitin	GH3	GH
AC255	GH39_e100	-	GH39	GH
AC255	GT4_e1009	-	GT4	GT
AC255	AA1_e46	lignin	AA1	AA
AC255	GT119	-	GT119	GT
AC255	GH103_e29	peptidoglycan	GH103	GH
AC255	GH103_e1	peptidoglycan	GH103	GH
AC255	AA10_e40	-	AA10	AA
AC255	AA3_2	-	AA3	AA
AC255	CE4_e104	-	CE4	CE
AC255	CBM50_e42	chitin;peptidoglycan	CBM50	CBM
AC255	GH23_e939	-	GH23	GH
AC255	GT4_e2309	-	GT4	GT
AC255	GT5_e0	-	GT5	GT
AC255	CBM48_e0	alpha-glucan	CBM48	CBM
AC255	GH13_10	alpha-glucan	GH13	GH
AC255	GH77_e21	alpha-glucan	GH77	GH
AC255	GH13_26	alpha-glucan	GH13	GH
AC255	CBM48_e3	alpha-glucan	CBM48	CBM
AC255	GH13_11	alpha-glucan	GH13	GH
AC255	CE14_e48	-	CE14	CE
AC255	GT2	-	GT2	GT
AC255	CBM48_e2	alpha-glucan	CBM48	CBM
AC255	GH13_9	alpha-glucan	GH13	GH
AC255	GH13_16	alpha-glucan	GH13	GH
AC255	GH13_3	-	GH13	GH
AC255	GT26_e56	-	GT26	GT
AC255	GT4_e1905	-	GT4	GT
AC255	GT4_e2811	-	GT4	GT
AC255	GT2	-	GT2	GT
AC255	GH16_14	-	GH16	GH
AC255	PL7_2	-	PL7	PL
AC255	AA3_2	-	AA3	AA
AC255	AA2_e1	lignin	AA2	AA
AC255	GH23_e516	chitin;peptidoglycan	GH23	GH
AC255	CBM50_e213	chitin;peptidoglycan	CBM50	CBM
AC255	GT2	-	GT2	GT
AC255	GT4_e2695	-	GT4	GT
AC255	GT2	-	GT2	GT
AC255	GT2	-	GT2	GT
AC255	CE4_e298	peptidoglycan;unknown	CE4	CE
AC255	GH23_e227	-	GH23	GH
AC255	GH15_e13	-	GH15	GH
AC255	GH19_e48	-	GH19	GH
AC255	CE4_e177	chitin	CE4	CE
AC255	GT51_e15	-	GT51	GT
AC255	GH17_e51	-	GH17	GH
AC255	GT2	-	GT2	GT
AC255	GT2	-	GT2	GT
AC255	GT2	-	GT2	GT
AC255	GT2	-	GT2	GT
AC255	GH73_e204	-	GH73	GH
AC255	GT2	-	GT2	GT
AC255	GT4_e966	-	GT4	GT
AC255	GH3_e1	beta-glucan;xyloglucan	GH3	GH
AC255	GH50_e15	-	GH50	GH
AC255	GH19_e48	-	GH19	GH
AC255	CBM50_e170	chitin;peptidoglycan	CBM50	CBM
AC255	GT19_e17	-	GT19	GT
AC255	GH17_e66	beta-glucan	GH17	GH
AC255	GT2	beta-glucan	GT2	GT
AC255	GH186	-	GH186	GH
AC255	CE9_e18	host glycan	CE9	CE
AC255	GH23_e551	-	GH23	GH
AC255	GT2	-	GT2	GT
AC255	PL5_1	alginate	PL5	PL
AC255	GT4_e1295	-	GT4	GT
AC255	GT44_e6	-	GT44	GT
AC255	CBM50_e126	chitin;peptidoglycan	CBM50	CBM
AC255	GT30_e0	unknown	GT30	GT
AC255	GT4_e2098	-	GT4	GT
AC255	GT4_e1	-	GT4	GT
AC255	GT4_e923	-	GT4	GT
AC255	GT4_e1251	unknown	GT4	GT
AC255	GT9_e71	unknown	GT9	GT
AC255	GT9_e84	unknown	GT9	GT
AC255	GT119	-	GT119	GT
AC255	GT28_e46	-	GT28	GT
AC255	GT2	-	GT2	GT
AC255	GT51_e153	-	GT51	GT
AC255	CE11_e22	exo-polysaccharide	CE11	CE
AC255	GT2	-	GT2	GT
AC255	GH186	-	GH186	GH
AC255	GT35_e0	-	GT35	GT
AC255	GT73_e10	-	GT73	GT
AC255	GT2	-	GT2	GT
AC255	CE4_e321	exo-polysaccharide;peptidoglycan;unknown	CE4	CE
AC255	GH153_e1	exo-polysaccharide;peptidoglycan;unknown	GH153	GH
AC255	CBM50_e526	chitin;peptidoglycan	CBM50	CBM
AC255	GT4_e2310	-	GT4	GT
AC255	GT4_e459	-	GT4	GT
AC255	GT4_e295	-	GT4	GT
AC255	GT4_e3560	-	GT4	GT
AC255	GT4_e274	-	GT4	GT
AC255	GH19_1	-	GH19	GH
AC255	GT51_e0	-	GT51	GT
AC255	GH102_e23	peptidoglycan	GH102	GH
AC255	PL7_1	alginate	PL7	PL
AC255	AA3_2	-	AA3	AA
AC255	GH13_29	trehalose	GH13	GH
AC255	AA1_e33	lignin	AA1	AA
AC255	GT4_e1516	-	GT4	GT
AC255	AA6_e2	lignin	AA6	AA
AC262	GT2	-	GT2	GT
AC262	GT4_e1384	-	GT4	GT
AC262	GT4_e1825	-	GT4	GT
AC262	GT2	-	GT2	GT
AC262	GT2	-	GT2	GT
AC262	GT2	-	GT2	GT
AC262	CE2_e28	xylan	CE2	CE
AC262	CE20_e28	host glycan	CE20	CE
AC262	GH3_e1	beta-glucan;xyloglucan	GH3	GH
AC262	GH97_e1	alpha-glucan	GH97	GH
AC262	GH5_7	-	GH5	GH
AC262	GH26_e67	-	GH26	GH
AC262	GH130_1	beta-mannan	GH130	GH
AC262	GH26_e34	beta-mannan	GH26	GH
AC262	GH27_e32	-	GH27	GH
AC262	GH5_2	beta-glucan;xylan	GH5	GH
AC262	GH1_e79	beta-galactan	GH1	GH
AC262	GH2_e27	beta-mannan	GH2	GH
AC262	GH2_13	beta-mannan	GH2	GH
AC262	GH92_e0	host glycan	GH92	GH
AC262	GH92_e18	host glycan	GH92	GH
AC262	GH125_e1	alpha-mannan	GH125	GH
AC262	AA2_e1	lignin	AA2	AA
AC262	AA2_e1	lignin	AA2	AA
AC262	GH18_e268	chitin	GH18	GH
AC262	CE14_e27	-	CE14	CE
AC262	GH144_e5	beta-glucan	GH144	GH
AC262	GH29_e51	host glycan	GH29	GH
AC262	GH8_e38	-	GH8	GH
AC262	GT2	-	GT2	GT
AC262	GT4_e1108	-	GT4	GT
AC262	GT2	-	GT2	GT
AC262	GT9_e87	-	GT9	GT
AC262	GT2	-	GT2	GT
AC262	CE4_e122	-	CE4	CE
AC262	GH43_5	-	GH43	GH
AC262	GH51_1	arabinan	GH51	GH
AC262	GH43_4	arabinan	GH43	GH
AC262	GH43_29	arabinan;xylan	GH43	GH
AC262	GH43_5	-	GH43	GH
AC262	GH51_2	arabinan	GH51	GH
AC262	GH13_48	alpha-glucan;beta-glucan	GH13	GH
AC262	CBM56_e2	alpha-glucan;beta-glucan	CBM56	CBM
AC262	CBM26_e2	alpha-glucan;beta-glucan	CBM26	CBM
AC262	CBM56_e2	alpha-glucan;beta-glucan	CBM56	CBM
AC262	GH97_e22	alpha-glucan	GH97	GH
AC262	GH13_48	-	GH13	GH
AC262	GT4_e977	-	GT4	GT
AC262	PL1_e59	pectin	PL1	PL
AC262	CBM77_e0	pectin	CBM77	CBM
AC262	GH37_e7	trehalose	GH37	GH
AC262	GT2	-	GT2	GT
AC262	GT2	-	GT2	GT
AC262	GH13_19	-	GH13	GH
AC262	GH13_46	alpha-glucan	GH13	GH
AC262	GH97_e22	alpha-glucan	GH97	GH
AC262	GH65_e0	alpha-glucan	GH65	GH
AC262	CBM98	alpha-glucan	CBM98	CBM
AC262	CBM48_e54	alpha-glucan	CBM48	CBM
AC262	GH13_47	alpha-glucan	GH13	GH
AC262	GT19_e2	-	GT19	GT
AC262	GT119	-	GT119	GT
AC262	GT119	-	GT119	GT
AC262	GH18_e406	host glycan	GH18	GH
AC262	GT51_e13	-	GT51	GT
AC262	GT4_e2309	-	GT4	GT
AC262	GH30_1	-	GH30	GH
AC262	GH30_1	-	GH30	GH
AC262	GH3_e208	beta-glucan	GH3	GH
AC262	GH5_46	beta-glucan;cellulose;xylan	GH5	GH
AC262	CBM6_e60	beta-glucan;cellulose;xylan	CBM6	CBM
AC262	GH3_e1	beta-glucan;xyloglucan	GH3	GH
AC262	CBM50_e573	chitin;peptidoglycan	CBM50	CBM
AC262	CE4_e341	-	CE4	CE
AC262	GT9_e199	-	GT9	GT
AC262	GT30_e55	-	GT30	GT
AC262	CBM9	-	CBM9	CBM
AC262	GT119	-	GT119	GT
AC262	GT28_e0	-	GT28	GT
AC262	GT83_e44	-	GT83	GT
AC262	GH30_3	beta-glucan;host glycan;xylan	GH30	GH
AC262	CBM13_e141	beta-glucan;host glycan;xylan	CBM13	CBM
AC262	GH73_e68	chitin;peptidoglycan	GH73	GH
AC262	CBM50_e945	chitin;peptidoglycan	CBM50	CBM
AC262	GH13_7	alpha-glucan	GH13	GH
AC262	CBM50_e944	chitin;peptidoglycan	CBM50	CBM
AC262	CBM50_e944	chitin;peptidoglycan	CBM50	CBM
AC262	GH29_e30	host glycan	GH29	GH
AC262	CBM32_e126	host glycan	CBM32	CBM
AC262	CBM32_e126	host glycan	CBM32	CBM
AC262	GH92_e0	host glycan	GH92	GH
AC262	GH130_2	beta-mannan	GH130	GH
AC262	CBM9_e3	cellulose	CBM9	CBM
AC262	GH2_10	beta-galactan	GH2	GH
AC262	GH20_e135	-	GH20	GH
AC262	GH29_e7	host glycan	GH29	GH
AC262	GH92_e13	host glycan	GH92	GH
AC262	GH3_e88	arabinan;beta-glucan;xylan	GH3	GH
AC262	GH33_e93	host glycan	GH33	GH
AC262	GH25_e273	peptidoglycan	GH25	GH
AC262	GT4_e1520	-	GT4	GT
AC262	GH2_4	beta-glucuronan	GH2	GH
AC262	GH16_e209	-	GH16	GH
AC262	GH10_e139	xylan	GH10	GH
AC262	GH3_e1	beta-glucan;xyloglucan	GH3	GH
AC262	GT4_e1094	-	GT4	GT
AC262	GH146_e8	arabinan	GH146	GH
AC262	PL27_e0	pectin	PL27	PL
AC262	GH42_e27	-	GH42	GH
AC262	GH43_34	host glycan	GH43	GH
AC262	CBM32_e8	host glycan	CBM32	CBM
AC262	GH36_e24	alpha-galactan	GH36	GH
AC262	GT2	-	GT2	GT
AC262	AA6_e2	lignin	AA6	AA
AC262	GT2	-	GT2	GT
AC262	GH3_e198	beta-glucan	GH3	GH
AC262	GT4_e2531	-	GT4	GT
AC262	GT11_e38	-	GT11	GT
AC262	GH3_e43	-	GH3	GH
AC262	GT4_e2718	-	GT4	GT
AC262	GT2	-	GT2	GT
AC262	GT2	-	GT2	GT
AC262	GT4_e3192	-	GT4	GT
AC262	GT2	-	GT2	GT
AC262	GT2	-	GT2	GT
AC262	GT2	-	GT2	GT
AC262	GT2	-	GT2	GT
AC262	GT4_e2704	-	GT4	GT
AC262	GT122	-	GT122	GT
AC262	GT2	-	GT2	GT
AC262	GT4_e970	-	GT4	GT
AC262	GT2	-	GT2	GT
AC262	GT2	-	GT2	GT
AC262	GH2_1	beta-galactan	GH2	GH
AC262	GH2_8	-;beta-glucuronan;host glycan	GH2	GH
AC262	CBM57_e0	-;beta-glucuronan;host glycan	CBM57	CBM
AC262	CBM97	-;beta-glucuronan;host glycan	CBM97	CBM
AC262	GH138_e0	pectin	GH138	GH
AC262	GH33_e82	host glycan	GH33	GH
AC262	CBM67_e27	alpha-rhamnoside;polyphenol;rhamnose	CBM67	CBM
AC262	GH78_e2	alpha-rhamnoside;polyphenol;rhamnose	GH78	GH
AC262	GH142_e0	pectin	GH142	GH
AC262	GH95_e1	alpha-galactan;beta-fucosides	GH95	GH
AC262	CE19_e2	pectin	CE19	CE
AC262	CBM67_e27	alpha-rhamnoside;rhamnose	CBM67	CBM
AC262	GH78_e43	alpha-rhamnoside;rhamnose	GH78	GH
AC262	GH143_e1	pectin	GH143	GH
AC262	GH43_18	xylan	GH43	GH
AC262	GH28_e10	pectin	GH28	GH
AC262	GH140_e1	pectin	GH140	GH
AC262	PL29_e7	host glycan	PL29	PL
AC262	PL1_2	-	PL1	PL
AC262	PL1_2	-	PL1	PL
AC262	GH127_e5	pectin	GH127	GH
AC262	PL1_2	-	PL1	PL
AC262	GH139_e0	pectin	GH139	GH
AC262	CE20_e7	host glycan	CE20	CE
AC262	GH106_e44	pectin	GH106	GH
AC262	GH2_10	beta-galactan	GH2	GH
AC262	GH137_e0	pectin	GH137	GH
AC262	GH78_e1	alpha-rhamnoside	GH78	GH
AC262	GH109_e7	host glycan	GH109	GH
AC262	GH141_e22	pectin	GH141	GH
AC262	CE8_e86	pectin	CE8	CE
AC262	GT2	-	GT2	GT
AC262	GT51_e158	-	GT51	GT
AC262	GH20_e12	host glycan	GH20	GH
AC262	GH95_e1	alpha-galactan;beta-fucosides	GH95	GH
AC262	CE20_e33	host glycan	CE20	CE
AC262	GH5_4	beta-glucan	GH5	GH
AC262	GH3_e10	beta-glucan;xyloglucan	GH3	GH
AC262	GH39_e131	xylan	GH39	GH
AC262	GH3_e0	arabinan;beta-glucan;xylan	GH3	GH
AC262	GH97_e9	unknown	GH97	GH
AC262	GH31_3	-	GH31	GH
AC262	GH2_1	beta-galactan	GH2	GH
AC262	GT5_e28	-	GT5	GT
AC262	GT51_e93	-	GT51	GT
AC262	GT51_e181	-	GT51	GT
AC262	AA1_e13	lignin	AA1	AA
AC262	GH23_e731	chitin;peptidoglycan	GH23	GH
AC262	CBM50_e954	chitin;peptidoglycan	CBM50	CBM
AC262	CBM50_e954	chitin;peptidoglycan	CBM50	CBM
AC262	GH87_e6	alpha-glucan;beta-glucan	GH87	GH
AC262	CBM56_e2	alpha-glucan;beta-glucan	CBM56	CBM
AC262	CBM56_e2	alpha-glucan;beta-glucan	CBM56	CBM
AC262	GH130_8	beta-mannan	GH130	GH
AC262	GT2	-	GT2	GT
AC262	CBM6_e84	beta-glucan;cellulose;xylan	CBM6	CBM
AC262	GH130_14	beta-mannan	GH130	GH
AC262	GH3_e0	arabinan;beta-glucan;xylan	GH3	GH
AC262	GH2_1	-	GH2	GH
AC262	GH67_e0	xylan	GH67	GH
AC262	GH3_e10	beta-glucan;xyloglucan	GH3	GH
AC262	GH3_e165	beta-glucan;xylan;xyloglucan	GH3	GH
AC262	GH10_e20	xylan	GH10	GH
AC262	GH43_1	xylan	GH43	GH
AC262	GT2	-	GT2	GT
AC262	GT4_e2566	-	GT4	GT
AC262	GH43_12	xylan	GH43	GH
AC262	CBM91_e46	xylan	CBM91	CBM
AC262	GH43_28	host glycan	GH43	GH
AC262	CBM32_e176	host glycan	CBM32	CBM
AC262	GH3_e1	beta-glucan;xyloglucan	GH3	GH
AC262	GH144_e1	beta-glucan	GH144	GH
AC262	CE6_e2	alpha-glucan;xylan	CE6	CE
AC262	CE1_e22	alpha-glucan;xylan	CE1	CE
AC262	CBM48_e68	alpha-glucan;xylan	CBM48	CBM
AC262	CE1_e22	alpha-glucan;xylan	CE1	CE
AC262	PL1_2	-	PL1	PL
AC262	GH115_e0	xylan	GH115	GH
AC262	GH30_8	-	GH30	GH
AC262	GH146_e0	arabinan	GH146	GH
AC262	GH13_38	alpha-glucan	GH13	GH
AC262	GH43_10	-	GH43	GH
AC262	CBM91_e51	xylan	CBM91	CBM
AC262	GH3_e0	arabinan;beta-glucan;xylan	GH3	GH
AC262	PL1_e102	-	PL1	PL
AC262	GH97_e18	alpha-glucan;arabinan	GH97	GH
AC262	PL36_1	alginate	PL36	PL
AC262	GT9_e330	-	GT9	GT
AC262	GT2	-	GT2	GT
AC262	GT2	-	GT2	GT
AC262	GT2	-	GT2	GT
AC262	GH16_3	beta-glucan	GH16	GH
AC262	CBM103	-	CBM103	CBM
AC262	GH16_3	-	GH16	GH
AC262	CBM102	-	CBM102	CBM
AC262	GT4_e2572	-	GT4	GT
AC262	GH88_e24	host glycan	GH88	GH
AC262	CBM50_e181	chitin;peptidoglycan	CBM50	CBM
AC262	CBM50_e181	chitin;peptidoglycan	CBM50	CBM
AC262	CBM50_e181	chitin;peptidoglycan	CBM50	CBM
AC262	CBM50_e181	chitin;peptidoglycan	CBM50	CBM
AC262	CBM50_e590	chitin;peptidoglycan	CBM50	CBM
AC262	CBM50_e590	chitin;peptidoglycan	CBM50	CBM
AC262	CBM50_e590	chitin;peptidoglycan	CBM50	CBM
AC262	CBM50_e590	chitin;peptidoglycan	CBM50	CBM
AC262	GH92_e0	host glycan	GH92	GH
AC262	CE1_e22	-	CE1	CE
AC262	GT2	-	GT2	GT
AC262	GT2	-	GT2	GT
AC262	GT2	-	GT2	GT
AC262	GT2	-	GT2	GT
AC262	GH32_e16	fructan	GH32	GH
AC262	GH3_e1	beta-glucan;xyloglucan	GH3	GH
AC262	GH32_e36	fructan	GH32	GH
AC262	GH109_e7	host glycan	GH109	GH
AC262	GH89_e0	host glycan	GH89	GH
AC262	GH92_e24	host glycan	GH92	GH
AC262	GH92_e14	host glycan	GH92	GH
AC262	GH2_10	beta-galactan	GH2	GH
AC262	GH28_e78	pectin	GH28	GH
AC262	GH28_e30	pectin	GH28	GH
AC262	GH51_2	arabinan	GH51	GH
AC262	GH95_e1	alpha-galactan;beta-fucosides	GH95	GH
AC262	GH53_e13	arabinogalactan	GH53	GH
AC262	GH53_e22	arabinogalactan	GH53	GH
AC262	GH2_1	beta-galactan	GH2	GH
AC262	GH30_4	-	GH30	GH
AC262	GH30_4	-	GH30	GH
AC262	GH2_1	beta-galactan	GH2	GH
AC262	GH27_e28	arabinogalactan	GH27	GH
AC262	GH43_19	xylan	GH43	GH
AC262	GH43_34	xylan	GH43	GH
AC262	GH5_21	xylan	GH5	GH
AC262	GH5_35	xylan	GH5	GH
AC262	GH29_e82	host glycan	GH29	GH
AC262	GH31_4	-	GH31	GH
AC262	GH99_e5	host glycan	GH99	GH
AC262	GH97_e7	-	GH97	GH
AC262	GH18_e321	chitin	GH18	GH
AC262	GT4_e535	-	GT4	GT
AC262	GH130_14	beta-mannan	GH130	GH
AC262	GH20_e80	host glycan	GH20	GH
AC262	GH18_e246	chitin	GH18	GH
AC262	GH18_e246	chitin	GH18	GH
AC262	GH28_e80	pectin	GH28	GH
AC262	GH105_e54	-	GH105	GH
AC262	GH105_e41	ulvan	GH105	GH
AC262	GH105_e41	ulvan	GH105	GH
AC262	GH43_10	xylan	GH43	GH
AC262	CBM91_e10	xylan	CBM91	CBM
AC262	PL10_1	pectin	PL10	PL
AC262	CE8_e92	pectin	CE8	CE
AC262	GH28_e126	pectin	GH28	GH
AC262	CE12_e38	-	CE12	CE
AC262	GH105_e17	pectin	GH105	GH
AC262	GH106_e0	pectin	GH106	GH
AC262	CE20_e15	host glycan	CE20	CE
AC262	GH117_e13	agarose	GH117	GH
AC262	GH117_e13	agarose	GH117	GH
AC262	GH28_e117	pectin	GH28	GH
AC262	CE12_e36	-	CE12	CE
AC262	CE12_e36	-	CE12	CE
AC262	PL11_1	pectin	PL11	PL
AC262	GH43_18	-	GH43	GH
AC262	GH105_e7	pectin	GH105	GH
AC262	GH2_11	beta-galactan;pectin	GH2	GH
AC262	CE12_e37	-	CE12	CE
AC262	GH28_e133	pectin	GH28	GH
AC262	GH2_4	beta-glucuronan	GH2	GH
AC262	GH2_2	-	GH2	GH
AC262	GH88_e11	host glycan	GH88	GH
AC262	PL29_e6	host glycan	PL29	PL
AC262	GT5_e30	-	GT5	GT
AC262	CBM48_e2	alpha-glucan	CBM48	CBM
AC262	GH13_9	alpha-glucan	GH13	GH
AC262	GH31_1	-	GH31	GH
AC262	GH16_3	host glycan	GH16	GH
AC262	CBM102	host glycan	CBM102	CBM
AC262	CBM102	host glycan	CBM102	CBM
AC262	CBM102	host glycan	CBM102	CBM
AC262	CBM32_e81	host glycan	CBM32	CBM
AC262	GH64_e5	beta-glucan	GH64	GH
AC262	CBM13_e108	beta-glucan;cellulose;host glycan;xylan	CBM13	CBM
AC262	CBM6_e27	beta-glucan;cellulose;host glycan;xylan	CBM6	CBM
AC262	GH18_e140	beta-glucan;cellulose;xylan	GH18	GH
AC262	CBM6_e27	beta-glucan;cellulose;xylan	CBM6	CBM
AC262	GH16_e192	beta-glucan;cellulose;xylan	GH16	GH
AC262	CBM6_e27	beta-glucan;cellulose;xylan	CBM6	CBM
AC262	CBM13_e108	beta-glucan;cellulose;host glycan;xylan	CBM13	CBM
AC262	CBM6_e27	beta-glucan;cellulose;host glycan;xylan	CBM6	CBM
AC262	GT4_e1540	-	GT4	GT
AC262	GH32_e73	fructan	GH32	GH
AC262	GH28_e64	pectin	GH28	GH
AC262	GT121	-	GT121	GT
AC262	GH109_e5	host glycan	GH109	GH
AC262	CBM9_e17	cellulose	CBM9	CBM
AC262	CE11_e29	exo-polysaccharide	CE11	CE
AC262	GT2	-	GT2	GT
AC262	GH12_e42	xyloglucan	GH12	GH
AC262	CE4_e260	-	CE4	CE
AC262	GH8_e12	xylan	GH8	GH
AC266	CE4_e14	-	CE4	CE
AC266	GH23_e289	-	GH23	GH
AC266	GH23_e590	-	GH23	GH
AC266	GT51_e142	-	GT51	GT
AC266	GH25_e249	peptidoglycan	GH25	GH
AC266	GT1_e661	unknown	GT1	GT
AC266	CE4_e164	-	CE4	CE
AC266	GH129_e0	host glycan	GH129	GH
AC266	CE4_e68	peptidoglycan	CE4	CE
AC266	GH113_e0	beta-mannan	GH113	GH
AC266	CE4_e127	-	CE4	CE
AC266	GH13_5	alpha-glucan	GH13	GH
AC266	GH3_e197	arabinan;beta-galactan;beta-glucan;host glycan;xylan;xyloglucan	GH3	GH
AC266	CBM32_e114	host glycan	CBM32	CBM
AC266	CE4_e164	-	CE4	CE
AC266	CE14_e39	-	CE14	CE
AC266	AA10_e58	chitin	AA10	AA
AC266	GT1_e483	unknown	GT1	GT
AC266	AA10_e1	chitin	AA10	AA
AC266	AA4_e1	lignin	AA4	AA
AC266	GT1_e274	-	GT1	GT
AC266	CBM41_e0	alpha-glucan;beta-glucan	CBM41	CBM
AC266	CBM48_e14	alpha-glucan;beta-glucan	CBM48	CBM
AC266	GH13_14	alpha-glucan;beta-glucan	GH13	GH
AC266	AA10_e1	chitin	AA10	AA
AC266	CE4_e20	-	CE4	CE
AC266	GT4_e1405	-	GT4	GT
AC266	CBM50_e80	chitin;peptidoglycan	CBM50	CBM
AC266	CBM50_e80	chitin;peptidoglycan	CBM50	CBM
AC266	GH1_e115	beta-fucosides;beta-galactan;beta-glucan;polyphenol	GH1	GH
AC266	CE14_e39	-	CE14	CE
AC266	GT28_e30	-	GT28	GT
AC266	GH18_e14	chitin;peptidoglycan	GH18	GH
AC266	CBM68_e0	alpha-glucan	CBM68	CBM
AC266	CBM48_e46	alpha-glucan	CBM48	CBM
AC266	GH13_14	alpha-glucan	GH13	GH
AC266	CBM48_e2	alpha-glucan	CBM48	CBM
AC266	GH13_9	alpha-glucan	GH13	GH
AC266	CBM50_e543	chitin;peptidoglycan	CBM50	CBM
AC266	CBM50_e257	chitin;peptidoglycan	CBM50	CBM
AC266	GT5_e9	-	GT5	GT
AC266	GT28_e30	-	GT28	GT
AC266	GT35_e0	-	GT35	GT
AC266	GT119	-	GT119	GT
AC266	CE9_e17	host glycan	CE9	CE
AC266	GH13_31	alpha-glucan;sucrose	GH13	GH
AC266	CBM34_e0	alpha-glucan	CBM34	CBM
AC266	GH13_20	alpha-glucan	GH13	GH
AC266	GT119	-	GT119	GT
AC266	GT119	-	GT119	GT
AC266	GT28_e1	-	GT28	GT
AC266	CE4_e188	-	CE4	CE
AC266	GH23_e806	-	GH23	GH
AC266	GT51_e142	-	GT51	GT
AC266	GT4_e1442	unknown	GT4	GT
AC266	CE14_e0	-	CE14	CE
AC266	CBM50_e31	chitin;peptidoglycan	CBM50	CBM
AC266	CBM50_e924	chitin;peptidoglycan	CBM50	CBM
AC266	GT51_e86	-	GT51	GT
AC266	AA1_e46	lignin	AA1	AA
AC266	AA4_e1	lignin	AA4	AA
AC266	GT2	-	GT2	GT
AC266	GT2	-	GT2	GT
AC266	GT2	-	GT2	GT
AC266	GT2	-	GT2	GT
AC266	GT119	-	GT119	GT
AC266	CBM16_e10	beta-mannan;cellulose	CBM16	CBM
AC266	CBM16_e10	beta-mannan;cellulose	CBM16	CBM
AC266	CE4_e0	-	CE4	CE
AC266	GH4_e24	beta-glucan	GH4	GH
AC266	GH126_e14	alpha-glucan	GH126	GH
AC266	GT2	-	GT2	GT
AC266	GT4_e3434	-	GT4	GT
AC266	GT2	-	GT2	GT
AC266	PL12_e6	host glycan	PL12	PL
AC266	GT4_e3358	-	GT4	GT
AC266	GT51_e8	-	GT51	GT
AC266	GT26_e86	-	GT26	GT
AC266	GT4_e1337	-	GT4	GT
AC266	GT2	-	GT2	GT
AC266	GT2	-	GT2	GT
AC266	GT2	-	GT2	GT
AC266	GT4_e1744	-	GT4	GT
AC266	GT119	-	GT119	GT
AC266	GH73_e1	-	GH73	GH
AC266	GT2	-	GT2	GT
AC266	GT2	-	GT2	GT
AC266	GH170_e23	peptidoglycan	GH170	GH
AC266	GH170_e1	peptidoglycan	GH170	GH
AC266	GH170_e16	peptidoglycan	GH170	GH
AC266	GH13_e2	-	GH13	GH
AC266	GT51_e20	-	GT51	GT
AC266	CE14_e5	-	CE14	CE
AC266	GH109_e7	host glycan	GH109	GH
AC266	GH109_e7	host glycan	GH109	GH
AC266	GH23_e372	-	GH23	GH
AC266	GT2	-	GT2	GT
AC266	GT2	-	GT2	GT
AC266	GT119	-	GT119	GT
AC266	GH5_48	-	GH5	GH
AC266	AA10_e1	chitin	AA10	AA
AC266	GT51_e86	-	GT51	GT
AC266	GH13_29	trehalose	GH13	GH
AC266	CE4_e23	peptidoglycan	CE4	CE
AC266	GT2	-	GT2	GT
AC266	GT2	-	GT2	GT
AC266	GT2	-	GT2	GT
AC266	GT2	-	GT2	GT
AC266	GT28_e89	-	GT28	GT
AC266	CE4_e274	-	CE4	CE
AC266	AA7_e0	xylan	AA7	AA
AC266	GH13_31	alpha-glucan;sucrose	GH13	GH
AC266	GH18_e66	-;cellulose;chitin;peptidoglycan;xylan	GH18	GH
AC266	CBM2_e40	-;cellulose;chitin;peptidoglycan;xylan	CBM2	CBM
AC266	CE4_e226	-	CE4	CE
AC266	CBM50_e699	chitin;peptidoglycan	CBM50	CBM
AC266	GH18_e157	chitin;peptidoglycan	GH18	GH
AC266	GT4_e2316	-	GT4	GT
AC266	GT4_e3313	-	GT4	GT
AC266	GT2	-	GT2	GT
AC266	GT122	-	GT122	GT
AC266	GT4_e2404	-	GT4	GT
AC266	GT4_e134	-	GT4	GT
AC266	GH25_e103	peptidoglycan	GH25	GH
AC267	GT51_e181	-	GT51	GT
AC267	GT4_e1668	-	GT4	GT
AC267	GT4_e425	-	GT4	GT
AC267	GH23_e731	chitin;peptidoglycan	GH23	GH
AC267	CBM50_e954	chitin;peptidoglycan	CBM50	CBM
AC267	GH8_e38	-	GH8	GH
AC267	GT2	-	GT2	GT
AC267	GT4_e774	-	GT4	GT
AC267	GT2	-	GT2	GT
AC267	GT9_e87	-	GT9	GT
AC267	GT2	-	GT2	GT
AC267	GT2	-	GT2	GT
AC267	CE4_e122	-	CE4	CE
AC267	GH51_1	arabinan	GH51	GH
AC267	GH51_1	arabinan	GH51	GH
AC267	GH97_e22	alpha-glucan	GH97	GH
AC267	GH13_48	-	GH13	GH
AC267	PL1_e59	pectin	PL1	PL
AC267	CBM77_e0	pectin	CBM77	CBM
AC267	GT2	-	GT2	GT
AC267	GH13_19	-	GH13	GH
AC267	GH13_46	alpha-glucan	GH13	GH
AC267	GH13_46	alpha-glucan	GH13	GH
AC267	GH97_e22	alpha-glucan	GH97	GH
AC267	GH97_e22	alpha-glucan	GH97	GH
AC267	GH65_e0	alpha-glucan	GH65	GH
AC267	CBM48_e54	alpha-glucan	CBM48	CBM
AC267	GH13_47	alpha-glucan	GH13	GH
AC267	GH13_47	-	GH13	GH
AC267	GH2_4	beta-glucuronan	GH2	GH
AC267	GT19_e2	-	GT19	GT
AC267	GT119	-	GT119	GT
AC267	GT119	-	GT119	GT
AC267	GT51_e13	-	GT51	GT
AC267	GT4_e2309	-	GT4	GT
AC267	AA1_e46	lignin	AA1	AA
AC267	GH30_1	-	GH30	GH
AC267	GH30_1	-	GH30	GH
AC267	GH30_1	-	GH30	GH
AC267	GH30_3	beta-glucan	GH30	GH
AC267	GH30_3	beta-glucan	GH30	GH
AC267	GH16_3	-	GH16	GH
AC267	GH30_3	beta-glucan	GH30	GH
AC267	CE4_e341	-	CE4	CE
AC267	GH55_1	-	GH55	GH
AC267	GT9_e199	-	GT9	GT
AC267	GT30_e55	-	GT30	GT
AC267	GT119	-	GT119	GT
AC267	GT28_e0	-	GT28	GT
AC267	GT4_e977	-	GT4	GT
AC267	GT2	-	GT2	GT
AC267	GT83_e44	-	GT83	GT
AC267	GH130_8	beta-mannan	GH130	GH
AC267	GT2	-	GT2	GT
AC267	GH73_e68	chitin;peptidoglycan	GH73	GH
AC267	CBM50_e945	chitin;peptidoglycan	CBM50	CBM
AC267	GH13_7	alpha-glucan	GH13	GH
AC267	CBM50_e944	chitin;peptidoglycan	CBM50	CBM
AC267	CBM50_e944	chitin;peptidoglycan	CBM50	CBM
AC267	GH67_e0	xylan	GH67	GH
AC267	GH67_e0	xylan	GH67	GH
AC267	GH10_e20	xylan	GH10	GH
AC267	GH43_1	xylan	GH43	GH
AC267	CBM50_e573	chitin;peptidoglycan	CBM50	CBM
AC267	GH3_e43	-	GH3	GH
AC267	GH3_e104	-	GH3	GH
AC267	GH171_e3	peptidoglycan	GH171	GH
AC267	GT4_e3277	-	GT4	GT
AC267	GT2	-	GT2	GT
AC267	GT2	-	GT2	GT
AC267	CE1_e22	-	CE1	CE
AC267	GH25_e273	peptidoglycan	GH25	GH
AC267	GH92_e18	host glycan	GH92	GH
AC267	GH92_e0	host glycan	GH92	GH
AC267	CBM50_e590	chitin;peptidoglycan	CBM50	CBM
AC267	CBM50_e590	chitin;peptidoglycan	CBM50	CBM
AC267	CBM50_e590	chitin;peptidoglycan	CBM50	CBM
AC267	CBM50_e590	chitin;peptidoglycan	CBM50	CBM
AC267	CBM50_e181	chitin;peptidoglycan	CBM50	CBM
AC267	CBM50_e181	chitin;peptidoglycan	CBM50	CBM
AC267	CBM50_e436	chitin;peptidoglycan	CBM50	CBM
AC267	GH109_e5	host glycan	GH109	GH
AC267	GT4_e2004	-	GT4	GT
AC267	GH88_e24	host glycan	GH88	GH
AC267	GT4_e1094	-	GT4	GT
AC267	GT4_e2572	-	GT4	GT
AC267	PL1_2	-	PL1	PL
AC267	GT2	-	GT2	GT
AC267	GT2	-	GT2	GT
AC267	GT4_e2531	-	GT4	GT
AC267	GT11_e38	-	GT11	GT
AC267	GT4_e892	-	GT4	GT
AC267	GT2	-	GT2	GT
AC267	GT9_e58	-	GT9	GT
AC267	GT2	-	GT2	GT
AC267	GT32_e2	-	GT32	GT
AC267	PL1_e102	-	PL1	PL
AC267	GH13_38	alpha-glucan	GH13	GH
AC267	GH130_4	beta-mannan	GH130	GH
AC267	GT4_e1421	-	GT4	GT
AC267	GT2	-	GT2	GT
AC267	GT14_e58	-	GT14	GT
AC267	GH144_e1	beta-glucan	GH144	GH
AC267	GH3_e1	beta-glucan;xyloglucan	GH3	GH
AC267	GH43_28	-	GH43	GH
AC267	CBM32_e176	host glycan	CBM32	CBM
AC267	GT11_e38	-	GT11	GT
AC267	GT2	-	GT2	GT
AC267	GT2	-	GT2	GT
AC267	GT2	-	GT2	GT
AC267	GT2	-	GT2	GT
AC267	PL1_e102	-	PL1	PL
AC267	GH3_e10	beta-glucan;xyloglucan	GH3	GH
AC267	GH2_1	-	GH2	GH
AC267	GT2	-	GT2	GT
AC267	GT2	-	GT2	GT
AC267	GT4_e943	-	GT4	GT
AC267	GT122	-	GT122	GT
AC267	GH125_e1	alpha-mannan	GH125	GH
AC267	PL1_2	-	PL1	PL
AC267	GT4_e1326	-	GT4	GT
AC267	GH109_e5	host glycan	GH109	GH
AC267	GT2	-	GT2	GT
AC267	GT2	-	GT2	GT
AC267	CE11_e29	exo-polysaccharide	CE11	CE
AC267	CBM9_e17	cellulose	CBM9	CBM
AC267	GH31_1	-	GH31	GH
AC267	CBM48_e2	alpha-glucan	CBM48	CBM
AC267	GH13_9	alpha-glucan	GH13	GH
AC267	GT5_e30	-	GT5	GT
AC267	GH26_e67	-	GH26	GH
AC267	GT4_e1540	-	GT4	GT
AC267	GH32_e73	fructan	GH32	GH
AC267	GT4_e3814	-	GT4	GT
AC267	GH95_e1	alpha-galactan;beta-fucosides	GH95	GH
AC267	GH27_e28	arabinogalactan	GH27	GH
AC267	GH2_1	beta-galactan	GH2	GH
AC267	GH51_2	arabinan	GH51	GH
AC267	GH28_e30	pectin	GH28	GH
AC267	GH28_e78	pectin	GH28	GH
AC267	GH2_10	beta-galactan	GH2	GH
AC267	GH92_e14	host glycan	GH92	GH
AC267	GH92_e24	host glycan	GH92	GH
AC267	GH89_e0	host glycan	GH89	GH
AC267	GH8_e12	xylan	GH8	GH
AC267	GH43_29	-	GH43	GH
AC267	GH97_e18	alpha-glucan;arabinan	GH97	GH
AC267	GH43_10	xylan	GH43	GH
AC267	CBM91_e51	xylan	CBM91	CBM
AC267	GH43_10	-	GH43	GH
AC267	GH146_e0	arabinan	GH146	GH
AC267	GH115_e0	xylan	GH115	GH
AC267	CE6_e2	xylan	CE6	CE
AC267	CE1_e22	xylan	CE1	CE
AC267	GH43_12	xylan	GH43	GH
AC267	CBM91_e46	xylan	CBM91	CBM
AC267	GH3_e0	arabinan;beta-glucan;xylan	GH3	GH
AC267	GH97_e1	alpha-glucan	GH97	GH
AC267	GH97_e1	alpha-glucan	GH97	GH
AC267	GH43_34	host glycan	GH43	GH
AC267	CBM32_e8	host glycan	CBM32	CBM
AC267	GH42_e27	-	GH42	GH
AC267	GH146_e8	arabinan	GH146	GH
AC267	GH5_7	-	GH5	GH
AC267	GH3_e1	beta-glucan;xyloglucan	GH3	GH
AC267	GH173_e1	pectin	GH173	GH
AC267	GH130_5	beta-mannan	GH130	GH
AC267	GH130_5	beta-mannan	GH130	GH
AC267	GH26_e35	-	GH26	GH
AC267	GH173_e1	pectin	GH173	GH
AC267	GH109_e5	host glycan	GH109	GH
AC267	AA12_e0	polyphenol	AA12	AA
AC267	GH33_e93	host glycan	GH33	GH
AC267	GH3_e88	arabinan;beta-glucan;xylan	GH3	GH
AC267	GH92_e13	host glycan	GH92	GH
AC267	GH29_e7	host glycan	GH29	GH
AC267	GH35_e43	beta-galactan	GH35	GH
AC267	GH20_e135	-	GH20	GH
AC267	CBM9_e3	cellulose	CBM9	CBM
AC267	GH130_2	beta-mannan	GH130	GH
AC267	GH92_e0	host glycan	GH92	GH
AC267	GH92_e0	host glycan	GH92	GH
AC267	GH29_e30	host glycan	GH29	GH
AC267	CBM32_e126	host glycan	CBM32	CBM
AC267	CBM32_e126	host glycan	CBM32	CBM
AC267	GH2_1	beta-galactan	GH2	GH
AC267	GH2_e99	-;beta-glucuronan	GH2	GH
AC267	GH2_8	-;beta-glucuronan;host glycan	GH2	GH
AC267	CBM57_e0	-;beta-glucuronan;host glycan	CBM57	CBM
AC267	CBM97	-;beta-glucuronan;host glycan	CBM97	CBM
AC267	GH138_e0	pectin	GH138	GH
AC267	GH33_e82	host glycan	GH33	GH
AC267	CBM67_e28	alpha-rhamnoside;polyphenol;rhamnose	CBM67	CBM
AC267	GH78_e2	alpha-rhamnoside;polyphenol;rhamnose	GH78	GH
AC267	GH142_e0	pectin	GH142	GH
AC267	GH142_e0	pectin	GH142	GH
AC267	GH95_e1	alpha-galactan;beta-fucosides	GH95	GH
AC267	CE19_e2	pectin	CE19	CE
AC267	GH78_e43	alpha-rhamnoside	GH78	GH
AC267	CBM67_e27	alpha-rhamnoside;rhamnose	CBM67	CBM
AC267	GH78_e43	alpha-rhamnoside;rhamnose	GH78	GH
AC267	GH143_e1	pectin	GH143	GH
AC267	GH43_18	xylan	GH43	GH
AC267	GH28_e10	pectin	GH28	GH
AC267	GH140_e1	pectin	GH140	GH
AC267	PL29_e8	host glycan	PL29	PL
AC267	PL1_2	-	PL1	PL
AC267	PL1_2	-	PL1	PL
AC267	CE12_e23	-	CE12	CE
AC267	CE8_e20	pectin	CE8	CE
AC267	GH127_e5	pectin	GH127	GH
AC267	PL1_2	-	PL1	PL
AC267	GH139_e0	pectin	GH139	GH
AC267	GH139_e0	pectin	GH139	GH
AC267	CE20_e7	host glycan	CE20	CE
AC267	GH106_e44	pectin	GH106	GH
AC267	GH2_10	beta-galactan	GH2	GH
AC267	GH137_e0	pectin	GH137	GH
AC267	GH78_e1	alpha-rhamnoside	GH78	GH
AC267	GH141_e22	pectin	GH141	GH
AC267	GH141_e22	pectin	GH141	GH
AC267	GH28_e64	pectin	GH28	GH
AC267	GH28_e117	pectin	GH28	GH
AC267	CE12_e38	-	CE12	CE
AC267	GH28_e126	pectin	GH28	GH
AC267	CE8_e92	pectin	CE8	CE
AC267	PL10_1	pectin	PL10	PL
AC267	GH43_10	xylan	GH43	GH
AC267	CBM91_e10	xylan	CBM91	CBM
AC267	GH105_e41	ulvan	GH105	GH
AC267	GH105_e54	-	GH105	GH
AC267	GH28_e10	pectin	GH28	GH
AC267	GT2	-	GT2	GT
AC267	GT4_e535	-	GT4	GT
AC267	GH97_e0	-	GH97	GH
AC267	GH97_e7	-	GH97	GH
AC267	GH99_e5	host glycan	GH99	GH
AC267	GH128_e40	beta-glucan	GH128	GH
AC267	GH20_e80	host glycan	GH20	GH
AC267	GT4_e2566	-	GT4	GT
AC267	GT2	-	GT2	GT
AC267	GT4_e2291	-	GT4	GT
AC267	GT4_e3801	-	GT4	GT
AC267	GT4_e4014	-	GT4	GT
AC267	GT2	-	GT2	GT
AC267	GH3_e14	beta-glucan;xyloglucan	GH3	GH
AC267	GH3_e165	beta-glucan;xylan;xyloglucan	GH3	GH
AC267	CE14_e27	-	CE14	CE
AC267	GH18_e268	chitin	GH18	GH
AC267	CE9_e93	host glycan	CE9	CE
AC267	GT2	-	GT2	GT
AC267	GH1_e79	beta-galactan	GH1	GH
AC267	GH5_2	beta-glucan;xylan	GH5	GH
AC267	GH27_e32	-	GH27	GH
AC267	GH26_e34	beta-mannan	GH26	GH
AC267	GH130_1	beta-mannan	GH130	GH
AC267	GH130_1	beta-mannan	GH130	GH
AC267	GH5_7	-	GH5	GH
AC267	GH97_e1	alpha-glucan	GH97	GH
AC267	GH3_e1	beta-glucan;xyloglucan	GH3	GH
AC267	CE20_e28	host glycan	CE20	CE
AC267	CE2_e28	xylan	CE2	CE
AC267	GT2	-	GT2	GT
AC267	GT2	-	GT2	GT
AC267	GT51_e158	-	GT51	GT
AC267	GH20_e12	host glycan	GH20	GH
AC267	GH20_e114	host glycan	GH20	GH
AC267	GH95_e1	alpha-galactan;beta-fucosides	GH95	GH
AC267	GH95_e1	alpha-galactan;beta-fucosides	GH95	GH
AC267	CE20_e33	host glycan	CE20	CE
AC267	CE20_e33	host glycan	CE20	CE
AC267	GH5_4	beta-glucan	GH5	GH
AC267	GH3_e10	beta-glucan;xyloglucan	GH3	GH
AC267	GH39_e131	xylan	GH39	GH
AC267	GH97_e0	-	GH97	GH
AC267	GH97_e9	unknown	GH97	GH
AC267	GH31_3	-	GH31	GH
AC267	GH2_1	beta-galactan	GH2	GH
AC267	GT5_e28	-	GT5	GT
AC267	GT51_e93	-	GT51	GT
AC268	GH184	-	GH184	GH
AC268	GT51_e24	-	GT51	GT
AC268	GH15_e59	alpha-glucan	GH15	GH
AC268	CE14_e48	-	CE14	CE
AC268	GT2	-	GT2	GT
AC268	GT76_e12	-	GT76	GT
AC268	GH23_e91	-	GH23	GH
AC268	GH36_e2	alpha-galactan	GH36	GH
AC268	CBM67_e28	-;alpha-rhamnoside;rhamnose	CBM67	CBM
AC268	GH78_e80	-;alpha-rhamnoside;rhamnose	GH78	GH
AC268	GH16_e184	-	GH16	GH
AC268	GH13_30	alpha-glucan	GH13	GH
AC268	GH127_e8	-	GH127	GH
AC268	GH13_20	-	GH13	GH
AC268	GH35_e23	-;beta-galactan;host glycan	GH35	GH
AC268	GH51_1	arabinan	GH51	GH
AC268	GH55_1	beta-glucan	GH55	GH
AC268	GH109_e7	host glycan	GH109	GH
AC268	GT2	-	GT2	GT
AC268	GT83_e55	-	GT83	GT
AC268	GT39_e22	-	GT39	GT
AC268	GT83_e68	-	GT83	GT
AC268	GT2	-	GT2	GT
AC268	GH10_e42	-	GH10	GH
AC268	GH20_e128	-	GH20	GH
AC268	GH3_e154	beta-glucan	GH3	GH
AC268	GT4_e879	-	GT4	GT
AC268	GH2_19	-	GH2	GH
AC268	GT76_e12	-	GT76	GT
AC268	CE9_e64	host glycan	CE9	CE
AC268	GH92_e15	host glycan	GH92	GH
AC268	GH38_e38	host glycan	GH38	GH
AC268	GH114_e3	galactosaminogalactan	GH114	GH
AC268	GT1_e555	-	GT1	GT
AC268	GH65_e2	alpha-glucan	GH65	GH
AC268	GH92_e1	host glycan	GH92	GH
AC268	CE9_e79	host glycan	CE9	CE
AC268	AA7_e0	xylan	AA7	AA
AC268	GH93_e1	arabinan;beta-galactan;beta-mannan;xylan	GH93	GH
AC268	CBM35_e10	arabinan;beta-galactan;beta-mannan;xylan	CBM35	CBM
AC268	GT1_e235	-	GT1	GT
AC268	GH1_e22	-	GH1	GH
AC268	GT119	-	GT119	GT
AC268	CBM48_e3	alpha-glucan	CBM48	CBM
AC268	GH13_11	alpha-glucan	GH13	GH
AC268	GH42_e11	-	GH42	GH
AC268	GT4_e391	-	GT4	GT
AC268	GH23_e820	chitin;peptidoglycan	GH23	GH
AC268	CBM50_e589	chitin;peptidoglycan	CBM50	CBM
AC268	GT2	-	GT2	GT
AC268	GH15_e9	-	GH15	GH
AC268	GH13_30	alpha-glucan	GH13	GH
AC268	GH16_3	beta-glucan	GH16	GH
AC268	GH109_e7	host glycan	GH109	GH
AC268	GH2_10	beta-galactan	GH2	GH
AC268	GH1_e38	beta-glucan	GH1	GH
AC268	GT26_e98	-	GT26	GT
AC268	GT4_e1006	-	GT4	GT
AC268	GT2	-	GT2	GT
AC268	GH2_13	beta-mannan	GH2	GH
AC268	GH20_e51	host glycan	GH20	GH
AC268	GT4_e2653	-	GT4	GT
AC268	GT4_e2088	-	GT4	GT
AC268	GT4_e1577	-	GT4	GT
AC268	GT4_e3500	-	GT4	GT
AC268	GT2	-	GT2	GT
AC268	GT2	-	GT2	GT
AC268	GH26_e6	-	GH26	GH
AC268	GT2	-	GT2	GT
AC268	GH3_e50	xylan	GH3	GH
AC268	GH18_e239	-	GH18	GH
AC268	GH26_e4	-	GH26	GH
AC268	CE7_e23	xylan	CE7	CE
AC268	GH109_e7	host glycan	GH109	GH
AC268	GH109_e2	host glycan	GH109	GH
AC268	CE14_e1	chitin	CE14	CE
AC268	CE14_e4	-	CE14	CE
AC268	GT76_e12	-	GT76	GT
AC268	CBM5_e67	chitin	CBM5	CBM
AC268	GH18_e403	chitin	GH18	GH
AC268	GT2	-	GT2	GT
AC268	GT2	-	GT2	GT
AC268	GT51_e51	-	GT51	GT
AC268	GT2	-	GT2	GT
AC268	GT83	-	GT83	GT
AC268	GH8_e6	-	GH8	GH
AC268	GT2	-	GT2	GT
AC268	CBM48_e0	alpha-glucan	CBM48	CBM
AC268	GH13_10	alpha-glucan	GH13	GH
AC268	GH13_26	alpha-glucan	GH13	GH
AC268	CBM48_e3	alpha-glucan	CBM48	CBM
AC268	GH13_11	alpha-glucan	GH13	GH
AC268	GH5_18	beta-mannan	GH5	GH
AC268	GH38_e38	host glycan	GH38	GH
AC268	GH18_e406	host glycan	GH18	GH
AC268	GH6_e15	-	GH6	GH
AC268	GH32_e44	fructan	GH32	GH
AC268	CBM38_e4	fructan	CBM38	CBM
AC268	CBM38_e13	fructan	CBM38	CBM
AC268	CBM38_e4	fructan	CBM38	CBM
AC268	GH32_e97	fructan	GH32	GH
AC268	GH32_e18	fructan	GH32	GH
AC268	GH32_e17	fructan	GH32	GH
AC268	CBM35_e27	beta-galactan;beta-mannan;xylan	CBM35	CBM
AC268	CBM35_e27	beta-galactan;beta-mannan;xylan	CBM35	CBM
AC268	GH31_17	beta-galactan;beta-mannan;xylan	GH31	GH
AC268	GT81_e1	-	GT81	GT
AC268	GH31_15	-	GH31	GH
AC268	GH43_3	xylan	GH43	GH
AC268	CBM91_e40	xylan	CBM91	CBM
AC268	GH42_e34	arabinogalactan	GH42	GH
AC268	GH36_e2	alpha-galactan	GH36	GH
AC268	GH2_13	beta-mannan	GH2	GH
AC268	GH36_e14	-	GH36	GH
AC268	GT2	-	GT2	GT
AC268	GT9_e15	-	GT9	GT
AC268	GT4_e1685	-	GT4	GT
AC268	GT4_e3323	-	GT4	GT
AC268	GT9_e103	-	GT9	GT
AC268	GT9_e161	-	GT9	GT
AC268	GT4_e3503	-	GT4	GT
AC268	GT4_e2913	-	GT4	GT
AC268	GH13_16	alpha-glucan	GH13	GH
AC268	GT4_e1800	-	GT4	GT
AC268	CBM50_e279	chitin;peptidoglycan	CBM50	CBM
AC268	CBM50_e279	chitin;peptidoglycan	CBM50	CBM
AC268	CBM50_e279	chitin;peptidoglycan	CBM50	CBM
AC268	GH184	chitin;peptidoglycan	GH184	GH
AC268	GH109_e7	host glycan	GH109	GH
AC268	GH13_11	alpha-glucan	GH13	GH
AC268	GH13_3	-	GH13	GH
AC268	CBM48_e2	alpha-glucan	CBM48	CBM
AC268	GH13_9	alpha-glucan	GH13	GH
AC268	GH23_e447	-	GH23	GH
AC268	GT119	-	GT119	GT
AC268	GT28_e141	-	GT28	GT
AC268	GT2	-	GT2	GT
AC268	GT2	-	GT2	GT
AC268	GT14_e25	-	GT14	GT
AC268	GT4_e16	-	GT4	GT
AC268	GH16_e62	-	GH16	GH
AC268	GT2	-	GT2	GT
AC268	GT2	-	GT2	GT
AC268	GT20_e1	-	GT20	GT
AC268	GT2	-	GT2	GT
AC268	GT2	-	GT2	GT
AC268	GT4_e2967	-	GT4	GT
AC268	GT2	-	GT2	GT
AC268	GT4_e2719	-	GT4	GT
AC268	GT2	-	GT2	GT
AC268	GT2	-	GT2	GT
AC268	GT4_e1394	-	GT4	GT
AC268	GH16_e184	-	GH16	GH
AC268	GT4_e447	-	GT4	GT
AC268	GH6_e15	-	GH6	GH
AC268	GH25_e32	peptidoglycan	GH25	GH
AC268	GT4_e1261	-	GT4	GT
AC268	GT4_e844	-	GT4	GT
AC268	GH109_e7	host glycan	GH109	GH
AC268	GH16_e184	-	GH16	GH
AC271	GH13_33	-	GH13	GH
AC271	GH104_e0	peptidoglycan	GH104	GH
AC271	GT5_e0	-	GT5	GT
AC271	CBM48_e0	alpha-glucan	CBM48	CBM
AC271	GH13_10	alpha-glucan	GH13	GH
AC271	GH77_e21	alpha-glucan	GH77	GH
AC271	GH13_26	alpha-glucan	GH13	GH
AC271	CBM48_e3	alpha-glucan	CBM48	CBM
AC271	GH13_11	alpha-glucan	GH13	GH
AC271	CE14_e48	-	CE14	CE
AC271	GT2	-	GT2	GT
AC271	CBM48_e2	alpha-glucan	CBM48	CBM
AC271	GH13_9	alpha-glucan	GH13	GH
AC271	GH13_16	alpha-glucan	GH13	GH
AC271	GH13_3	-	GH13	GH
AC271	GT4_e2309	-	GT4	GT
AC271	GH17_e51	-	GH17	GH
AC271	AA6_e2	lignin	AA6	AA
AC271	GT83_e49	-	GT83	GT
AC271	GT83_e27	-	GT83	GT
AC271	GH19_e48	-	GH19	GH
AC271	GH18_e347	chitin	GH18	GH
AC271	AA10_e40	-	AA10	AA
AC271	CE4_e177	chitin	CE4	CE
AC271	GH73_e204	-	GH73	GH
AC271	AA1_e1	lignin	AA1	AA
AC271	GH23_e393	-	GH23	GH
AC271	GH24_e141	peptidoglycan	GH24	GH
AC271	GT4_e1272	-	GT4	GT
AC271	GT4_e3065	-	GT4	GT
AC271	GH39_e0	ulvan;unknown	GH39	GH
AC271	GT4_e1871	-	GT4	GT
AC271	GT4_e1516	-	GT4	GT
AC271	GT2	-	GT2	GT
AC271	CE9_e18	host glycan	CE9	CE
AC271	GH23_e551	-	GH23	GH
AC271	GH13_29	trehalose	GH13	GH
AC271	GH15_e13	-	GH15	GH
AC271	GT4_e1295	-	GT4	GT
AC271	GT51_e15	-	GT51	GT
AC271	GT83_e8	-	GT83	GT
AC271	GH23_e323	-	GH23	GH
AC271	GH103_e1	peptidoglycan	GH103	GH
AC271	GH103_e29	peptidoglycan	GH103	GH
AC271	GT119	-	GT119	GT
AC271	AA3_2	-	AA3	AA
AC271	PL7_1	alginate	PL7	PL
AC271	AA3_2	-	AA3	AA
AC271	GH102_e23	peptidoglycan	GH102	GH
AC271	GT51_e0	-	GT51	GT
AC271	GH23_e939	-	GH23	GH
AC271	AA4_e1	lignin	AA4	AA
AC271	GH68_e2	fructan	GH68	GH
AC271	GT83_e22	-	GT83	GT
AC271	CE4_e321	exo-polysaccharide;peptidoglycan;unknown	CE4	CE
AC271	GH153_e1	exo-polysaccharide;peptidoglycan;unknown	GH153	GH
AC271	GT2	-	GT2	GT
AC271	GH129	-	GH129	GH
AC271	GT83_e10	-	GT83	GT
AC271	GT35_e0	-	GT35	GT
AC271	GH186	-	GH186	GH
AC271	GT2	-	GT2	GT
AC271	GT51_e153	-	GT51	GT
AC271	GT9_e84	unknown	GT9	GT
AC271	GT9_e71	unknown	GT9	GT
AC271	GT4_e1251	unknown	GT4	GT
AC271	GT4_e2201	-	GT4	GT
AC271	GT2	-	GT2	GT
AC271	GT30_e0	unknown	GT30	GT
AC271	CBM50_e126	chitin;peptidoglycan	CBM50	CBM
AC271	GT51_e71	-	GT51	GT
AC271	GT119	-	GT119	GT
AC271	GT28_e46	-	GT28	GT
AC271	CE11_e22	exo-polysaccharide	CE11	CE
AC271	PL5_1	alginate	PL5	PL
AC271	GT2	-	GT2	GT
AC271	AA1_e33	lignin	AA1	AA
AC271	GH19_e48	-	GH19	GH
AC271	GH186	-	GH186	GH
AC271	GH17_e66	beta-glucan	GH17	GH
AC271	GT2	beta-glucan	GT2	GT
AC271	GT19_e17	-	GT19	GT
AC271	GH50_e15	-	GH50	GH
AC271	GH3_e1	beta-glucan;xyloglucan	GH3	GH
AC271	GH23_e953	-	GH23	GH
AC271	GH3_e19	chitin	GH3	GH
AC271	GT104_e0	unknown	GT104	GT
AC271	GH63	-	GH63	GH
AC271	GH23_e516	-	GH23	GH
AC271	GT1_e102	unknown	GT1	GT
AC271	GT2	-	GT2	GT
AC271	GT83_e49	-	GT83	GT
AC271	GT83_e74	-	GT83	GT
AC272	GT2	-	GT2	GT
AC272	GT2	-	GT2	GT
AC272	GT14_e25	-	GT14	GT
AC272	GT4_e16	-	GT4	GT
AC272	GH16_e62	-	GH16	GH
AC272	GT2	-	GT2	GT
AC272	GT20_e1	-	GT20	GT
AC272	GT2	-	GT2	GT
AC272	GT2	-	GT2	GT
AC272	GT2	-	GT2	GT
AC272	GT4_e2967	-	GT4	GT
AC272	GT2	-	GT2	GT
AC272	GT4_e2719	-	GT4	GT
AC272	GT2	-	GT2	GT
AC272	GT2	-	GT2	GT
AC272	GT4_e1394	-	GT4	GT
AC272	GH16_e184	-	GH16	GH
AC272	GT4_e447	-	GT4	GT
AC272	GH6_e15	-	GH6	GH
AC272	GH25_e32	peptidoglycan	GH25	GH
AC272	GT4_e1261	-	GT4	GT
AC272	GT4_e3638	-	GT4	GT
AC272	GH109_e7	host glycan	GH109	GH
AC272	GH16_e184	-	GH16	GH
AC272	GT51_e24	-	GT51	GT
AC272	CE14_e48	-	CE14	CE
AC272	GT2	-	GT2	GT
AC272	GT76_e12	-	GT76	GT
AC272	GH23_e658	-	GH23	GH
AC272	GH36_e2	alpha-galactan	GH36	GH
AC272	CBM67_e28	rhamnose	CBM67	CBM
AC272	GH78_e80	-;alpha-rhamnoside	GH78	GH
AC272	GH16_e184	-	GH16	GH
AC272	GH13_30	alpha-glucan	GH13	GH
AC272	GH127_e8	-	GH127	GH
AC272	CBM50_e279	chitin;peptidoglycan	CBM50	CBM
AC272	CBM50_e279	chitin;peptidoglycan	CBM50	CBM
AC272	CBM50_e279	chitin;peptidoglycan	CBM50	CBM
AC272	GH184	chitin;peptidoglycan	GH184	GH
AC272	GT28_e46	-	GT28	GT
AC272	GH13_20	-	GH13	GH
AC272	GH35_e23	-;beta-galactan;host glycan	GH35	GH
AC272	GH51_1	arabinan	GH51	GH
AC272	GT51_e24	-	GT51	GT
AC272	GH109_e7	host glycan	GH109	GH
AC272	GT119	-	GT119	GT
AC272	GT28_e141	-	GT28	GT
AC272	GT83_e55	-	GT83	GT
AC272	GT39_e22	-	GT39	GT
AC272	GT83_e68	-	GT83	GT
AC272	GT2	-	GT2	GT
AC272	GH16_e184	-	GH16	GH
AC272	GH20_e128	-	GH20	GH
AC272	GH3_e137	-	GH3	GH
AC272	GH2_1	pectin	GH2	GH
AC272	GH20_e42	-	GH20	GH
AC272	GH42_e2	-	GH42	GH
AC272	GH43_12	xylan	GH43	GH
AC272	GH3_e96	-	GH3	GH
AC272	GH43_12	xylan	GH43	GH
AC272	CBM91_e27	xylan	CBM91	CBM
AC272	GH116_e8	-	GH116	GH
AC272	GH78_e80	-;alpha-rhamnoside	GH78	GH
AC272	CBM67_e28	rhamnose	CBM67	CBM
AC272	GH3_e154	beta-glucan	GH3	GH
AC272	GH15_e59	alpha-glucan	GH15	GH
AC272	GH2_19	-	GH2	GH
AC272	GT76_e12	-	GT76	GT
AC272	GH42_e34	arabinogalactan	GH42	GH
AC272	GH29_e2	host glycan	GH29	GH
AC272	CE9_e64	host glycan	CE9	CE
AC272	GH92_e15	host glycan	GH92	GH
AC272	GH38_e38	host glycan	GH38	GH
AC272	GH114_e3	galactosaminogalactan	GH114	GH
AC272	GH65_e2	alpha-glucan	GH65	GH
AC272	GH92_e1	host glycan	GH92	GH
AC272	AA7_e0	xylan	AA7	AA
AC272	GH93_e1	arabinan;beta-galactan;beta-mannan;xylan	GH93	GH
AC272	CBM35_e10	arabinan;beta-galactan;beta-mannan;xylan	CBM35	CBM
AC272	GH1_e22	-	GH1	GH
AC272	GT119	-	GT119	GT
AC272	GT4_e2295	-	GT4	GT
AC272	GH23_e820	chitin;peptidoglycan	GH23	GH
AC272	CBM50_e589	chitin;peptidoglycan	CBM50	CBM
AC272	GT2	-	GT2	GT
AC272	GH15_e9	-	GH15	GH
AC272	GH13_30	alpha-glucan	GH13	GH
AC272	GH36_e2	alpha-galactan	GH36	GH
AC272	GH109_e7	host glycan	GH109	GH
AC272	GT4_e2226	-	GT4	GT
AC272	GH2_10	beta-galactan	GH2	GH
AC272	GH1_e38	beta-glucan	GH1	GH
AC272	GH2_13	-	GH2	GH
AC272	GH2_13	beta-mannan	GH2	GH
AC272	GH20_e51	host glycan	GH20	GH
AC272	GT4_e1007	-	GT4	GT
AC272	GT2	-	GT2	GT
AC272	GT4_e1756	-	GT4	GT
AC272	GT4_e1542	-	GT4	GT
AC272	GH5_18	beta-mannan	GH5	GH
AC272	GH3_e229	-	GH3	GH
AC272	GH125_e0	alpha-mannan	GH125	GH
AC272	GT2	-	GT2	GT
AC272	GH29_e53	host glycan	GH29	GH
AC272	GT2	-	GT2	GT
AC272	GH3_e50	xylan	GH3	GH
AC272	GH18_e239	-	GH18	GH
AC272	GH109_e7	host glycan	GH109	GH
AC272	CE7_e23	xylan	CE7	CE
AC272	GH109_e2	host glycan	GH109	GH
AC272	CE14_e1	chitin	CE14	CE
AC272	CE14_e4	-	CE14	CE
AC272	GT76_e12	-	GT76	GT
AC272	GH18_e403	chitin	GH18	GH
AC272	GT2	-	GT2	GT
AC272	GT2	-	GT2	GT
AC272	GT51_e51	-	GT51	GT
AC272	GH4_e25	-	GH4	GH
AC272	GT2	-	GT2	GT
AC272	GT83	-	GT83	GT
AC272	GH8_e6	-	GH8	GH
AC272	GT2	-	GT2	GT
AC272	CBM48_e0	alpha-glucan	CBM48	CBM
AC272	GH13_10	alpha-glucan	GH13	GH
AC272	GH13_26	alpha-glucan	GH13	GH
AC272	CBM48_e3	alpha-glucan	CBM48	CBM
AC272	GH13_11	alpha-glucan	GH13	GH
AC272	GH6_e15	-	GH6	GH
AC272	GH6_e15	-	GH6	GH
AC272	GT2	-	GT2	GT
AC272	GH26_e4	-	GH26	GH
AC272	GT81_e1	-	GT81	GT
AC272	GH31_15	-	GH31	GH
AC272	GH4_e21	-	GH4	GH
AC272	CBM91_e40	xylan	CBM91	CBM
AC272	GH170_e23	peptidoglycan	GH170	GH
AC272	GH2_13	beta-mannan	GH2	GH
AC272	GT9_e15	-	GT9	GT
AC272	GT4_e1685	-	GT4	GT
AC272	GT4_e3323	-	GT4	GT
AC272	GT9_e103	-	GT9	GT
AC272	GT9_e161	-	GT9	GT
AC272	GH2_13	-	GH2	GH
AC272	GT4_e2913	-	GT4	GT
AC272	GH13_16	alpha-glucan	GH13	GH
AC272	GT4_e1800	-	GT4	GT
AC272	GH184	-	GH184	GH
AC272	GT4_e3503	-	GT4	GT
AC272	PL33_1	-	PL33	PL
AC272	GH13_11	alpha-glucan	GH13	GH
AC272	GH13_3	-	GH13	GH
AC272	GH13_9	alpha-glucan	GH13	GH
AC272	GH23_e447	-	GH23	GH
AC272	GT2	-	GT2	GT
AC273	GT2	-	GT2	GT
AC273	GH4_e21	-	GH4	GH
AC273	GH3_e50	xylan	GH3	GH
AC273	CE7_e23	xylan	CE7	CE
AC273	GH109_e7	host glycan	GH109	GH
AC273	GH29_e53	host glycan	GH29	GH
AC273	GH29_e53	host glycan	GH29	GH
AC273	GH109_e2	host glycan	GH109	GH
AC273	GH16_e306	-	GH16	GH
AC273	GH16_e306	-	GH16	GH
AC273	GT2	-	GT2	GT
AC273	GH26_e6	-	GH26	GH
AC273	GT2	-	GT2	GT
AC273	GT2	-	GT2	GT
AC273	GT94_e7	-	GT94	GT
AC273	GT2	-	GT2	GT
AC273	GT2	-	GT2	GT
AC273	GT2	-	GT2	GT
AC273	GT4_e258	-	GT4	GT
AC273	GT2	-	GT2	GT
AC273	GT28_e141	-	GT28	GT
AC273	GT119	-	GT119	GT
AC273	CBM50_e279	chitin;peptidoglycan	CBM50	CBM
AC273	GH184	chitin;peptidoglycan	GH184	GH
AC273	GT2	-	GT2	GT
AC273	GT4_e3503	-	GT4	GT
AC273	GH15_e59	alpha-glucan	GH15	GH
AC273	GT4_e2028	-	GT4	GT
AC273	GT119	-	GT119	GT
AC273	GH6_e15	-	GH6	GH
AC273	GT1_e555	-	GT1	GT
AC273	CBM32_e53	host glycan	CBM32	CBM
AC273	CBM32_e53	host glycan	CBM32	CBM
AC273	CBM32_e53	host glycan	CBM32	CBM
AC273	CE9_e79	host glycan	CE9	CE
AC273	GT87_e5	-	GT87	GT
AC273	GT1_e490	-	GT1	GT
AC273	GT1_e429	-	GT1	GT
AC273	GH76_e27	-	GH76	GH
AC273	GH13_30	alpha-glucan	GH13	GH
AC273	GT2	-	GT2	GT
AC273	GT39	-	GT39	GT
AC273	GH8_e6	-	GH8	GH
AC273	GH13_26	alpha-glucan	GH13	GH
AC273	GH13_11	alpha-glucan	GH13	GH
AC273	GH5_18	beta-mannan	GH5	GH
AC273	GH18_e406	host glycan	GH18	GH
AC273	CE14_e4	-	CE14	CE
AC273	GH29_e2	host glycan	GH29	GH
AC273	GT51_e24	-	GT51	GT
AC273	CE14_e48	-	CE14	CE
AC273	GT4_e844	-	GT4	GT
AC273	GH109_e7	host glycan	GH109	GH
AC273	GT83_e55	-	GT83	GT
AC273	GT83_e55	-	GT83	GT
AC273	GH36_e63	alpha-galactan	GH36	GH
AC273	GH4_e29	-	GH4	GH
AC273	GH109_e7	host glycan	GH109	GH
AC273	GT51_e24	-	GT51	GT
AC273	GH51_1	arabinan	GH51	GH
AC273	GH35_e23	-;beta-galactan;host glycan	GH35	GH
AC273	GH13_20	-	GH13	GH
AC273	GH78_e80	-;alpha-rhamnoside	GH78	GH
AC273	CBM67_e28	rhamnose	CBM67	CBM
AC273	GH23_e658	-	GH23	GH
AC273	CE9_e64	host glycan	CE9	CE
AC273	GH114_e3	galactosaminogalactan	GH114	GH
AC273	GT4_e1800	-	GT4	GT
AC273	GT9_e161	-	GT9	GT
AC273	GT9_e103	-	GT9	GT
AC273	GT9_e15	-	GT9	GT
AC273	GH3_e154	beta-glucan	GH3	GH
AC273	GH109_e7	host glycan	GH109	GH
AC273	GH2_10	beta-galactan	GH2	GH
AC273	GH1_e38	beta-glucan	GH1	GH
AC273	GT4_e3347	-	GT4	GT
AC273	GH15_e9	-	GH15	GH
AC273	GH13_30	alpha-glucan	GH13	GH
AC273	GH5_18	beta-mannan	GH5	GH
AC273	GH125_e0	alpha-mannan	GH125	GH
AC273	GT2	-	GT2	GT
AC273	AA7_e0	xylan	AA7	AA
AC273	GH13_e87	-	GH13	GH
AC273	GH13_3	-	GH13	GH
AC273	GH23_e447	-	GH23	GH
AC273	GT2	-	GT2	GT
AC273	GT14_e25	-	GT14	GT
AC273	GT4_e16	-	GT4	GT
AC273	GT2	-	GT2	GT
AC273	GH16_e306	-	GH16	GH
AC273	GT20_e1	-	GT20	GT
AC273	GT2	-	GT2	GT
AC273	GT4_e2967	-	GT4	GT
AC273	GT2	-	GT2	GT
AC273	GT4_e2719	-	GT4	GT
AC273	GT2	-	GT2	GT
AC273	GT4_e4023	-	GT4	GT
AC273	GT4_e2188	-	GT4	GT
AC274	CBM98	alpha-glucan	CBM98	CBM
AC274	CBM48_e54	alpha-glucan	CBM48	CBM
AC274	GH13_47	alpha-glucan	GH13	GH
AC274	GT2	-	GT2	GT
AC274	GH65_e0	alpha-glucan	GH65	GH
AC274	GH97_e22	alpha-glucan	GH97	GH
AC274	GH13_46	alpha-glucan	GH13	GH
AC274	GH13_19	-	GH13	GH
AC274	CE8_e86	pectin	CE8	CE
AC274	GH141_e22	pectin	GH141	GH
AC274	GH109_e7	host glycan	GH109	GH
AC274	GH78_e1	alpha-rhamnoside	GH78	GH
AC274	GH137_e0	pectin	GH137	GH
AC274	GH2_10	beta-galactan	GH2	GH
AC274	GH106_e44	pectin	GH106	GH
AC274	CE20_e7	host glycan	CE20	CE
AC274	GH139_e0	pectin	GH139	GH
AC274	PL1_2	-	PL1	PL
AC274	GH127_e5	pectin	GH127	GH
AC274	PL1_2	-	PL1	PL
AC274	PL1_2	-	PL1	PL
AC274	PL29_e7	host glycan	PL29	PL
AC274	GH140_e1	pectin	GH140	GH
AC274	GH28_e10	pectin	GH28	GH
AC274	GH43_18	xylan	GH43	GH
AC274	GH143_e1	pectin	GH143	GH
AC274	CBM67_e27	rhamnose	CBM67	CBM
AC274	GH78_e43	alpha-rhamnoside	GH78	GH
AC274	CE19_e2	pectin	CE19	CE
AC274	GH95_e1	alpha-galactan;beta-fucosides	GH95	GH
AC274	GH142_e0	pectin	GH142	GH
AC274	CBM67_e27	rhamnose	CBM67	CBM
AC274	CBM67_e28	alpha-rhamnoside;polyphenol;rhamnose	CBM67	CBM
AC274	GH78_e2	alpha-rhamnoside;polyphenol;rhamnose	GH78	GH
AC274	GH33_e82	host glycan	GH33	GH
AC274	GH138_e0	pectin	GH138	GH
AC274	GH2_8	-;beta-glucuronan;host glycan	GH2	GH
AC274	CBM57_e0	-;beta-glucuronan;host glycan	CBM57	CBM
AC274	CBM97	-;beta-glucuronan;host glycan	CBM97	CBM
AC274	GH2_21	-	GH2	GH
AC274	GH2_1	beta-galactan	GH2	GH
AC274	GT2	-	GT2	GT
AC274	GT2	-	GT2	GT
AC274	GT2	-	GT2	GT
AC274	GT4_e970	-	GT4	GT
AC274	GT2	-	GT2	GT
AC274	GT4_e2704	-	GT4	GT
AC274	GT2	-	GT2	GT
AC274	GT2	-	GT2	GT
AC274	GT2	-	GT2	GT
AC274	GT2	-	GT2	GT
AC274	GT4_e3192	-	GT4	GT
AC274	GT2	-	GT2	GT
AC274	GT2	-	GT2	GT
AC274	GT4_e2718	-	GT4	GT
AC274	GT11_e38	-	GT11	GT
AC274	GT4_e2531	-	GT4	GT
AC274	GT2	-	GT2	GT
AC274	GT2	-	GT2	GT
AC274	GT4_e1094	-	GT4	GT
AC274	GT4_e1520	-	GT4	GT
AC274	GH25_e273	peptidoglycan	GH25	GH
AC274	CBM50_e573	chitin;peptidoglycan	CBM50	CBM
AC274	GH18_e406	host glycan	GH18	GH
AC274	GT2	-	GT2	GT
AC274	GT4_e977	-	GT4	GT
AC274	AA1_e13	lignin	AA1	AA
AC274	GT2	-	GT2	GT
AC274	GH144_e5	beta-glucan	GH144	GH
AC274	GH29_e51	host glycan	GH29	GH
AC274	GT4_e1825	-	GT4	GT
AC274	GT2	-	GT2	GT
AC274	GT2	-	GT2	GT
AC274	GT2	-	GT2	GT
AC274	CE2_e28	xylan	CE2	CE
AC274	CE20_e28	host glycan	CE20	CE
AC274	GH3_e1	beta-glucan;xyloglucan	GH3	GH
AC274	GH97_e1	alpha-glucan	GH97	GH
AC274	GH5_e186	-	GH5	GH
AC274	GH5_7	-	GH5	GH
AC274	GH26_e67	-	GH26	GH
AC274	GH130_1	beta-mannan	GH130	GH
AC274	GH26_e34	beta-mannan	GH26	GH
AC274	GH27_e32	-	GH27	GH
AC274	GH5_2	beta-glucan;xylan	GH5	GH
AC274	GH1_e79	beta-galactan	GH1	GH
AC274	GH1_e79	beta-galactan	GH1	GH
AC274	GH2_13	beta-mannan	GH2	GH
AC274	GH92_e0	host glycan	GH92	GH
AC274	GH92_e18	host glycan	GH92	GH
AC274	GH125_e1	alpha-mannan	GH125	GH
AC274	AA2_e1	lignin	AA2	AA
AC274	AA2_e1	lignin	AA2	AA
AC274	GH18_e268	chitin	GH18	GH
AC274	CE14_e27	-	CE14	CE
AC274	GT4_e2566	-	GT4	GT
AC274	GH18_e321	chitin	GH18	GH
AC274	GH20_e80	host glycan	GH20	GH
AC274	GH18_e246	chitin	GH18	GH
AC274	GH18_e246	chitin	GH18	GH
AC274	GH3_e0	arabinan;beta-glucan;xylan	GH3	GH
AC274	GH67_e0	xylan	GH67	GH
AC274	GH10_e20	xylan	GH10	GH
AC274	GH43_1	xylan	GH43	GH
AC274	GH43_12	xylan	GH43	GH
AC274	CBM91_e46	xylan	CBM91	CBM
AC274	CE6_e2	xylan	CE6	CE
AC274	CE1_e22	-	CE1	CE
AC274	CE1_e22	alpha-glucan	CE1	CE
AC274	CBM48_e68	alpha-glucan	CBM48	CBM
AC274	CE1_e22	alpha-glucan	CE1	CE
AC274	GH115_e0	xylan	GH115	GH
AC274	GH30_8	-	GH30	GH
AC274	GH146_e0	arabinan	GH146	GH
AC274	GH43_10	-	GH43	GH
AC274	CBM91_e51	xylan	CBM91	CBM
AC274	GH3_e0	arabinan;beta-glucan;xylan	GH3	GH
AC274	GH97_e18	alpha-glucan;arabinan	GH97	GH
AC274	PL36_1	alginate	PL36	PL
AC274	GH32_e16	fructan	GH32	GH
AC274	GH32_e36	fructan	GH32	GH
AC274	GH89_e0	host glycan	GH89	GH
AC274	GH92_e24	host glycan	GH92	GH
AC274	GH92_e24	host glycan	GH92	GH
AC274	GH92_e14	host glycan	GH92	GH
AC274	GH2_10	beta-galactan	GH2	GH
AC274	GH28_e78	pectin	GH28	GH
AC274	GH28_e30	pectin	GH28	GH
AC274	GH51_2	arabinan	GH51	GH
AC274	GH95_e1	alpha-galactan;beta-fucosides	GH95	GH
AC274	GH53_e13	arabinogalactan	GH53	GH
AC274	GH53_e22	arabinogalactan	GH53	GH
AC274	GH2_1	beta-galactan	GH2	GH
AC274	GH30_4	-	GH30	GH
AC274	GH30_4	-	GH30	GH
AC274	GH2_1	beta-galactan	GH2	GH
AC274	GH27_e28	arabinogalactan	GH27	GH
AC274	GH43_19	xylan	GH43	GH
AC274	GH43_34	xylan	GH43	GH
AC274	GT2	-	GT2	GT
AC274	GH5_21	xylan	GH5	GH
AC274	GH5_35	xylan	GH5	GH
AC274	GH37_e7	trehalose	GH37	GH
AC274	GH37_e7	trehalose	GH37	GH
AC274	GH29_e82	host glycan	GH29	GH
AC274	GH31_4	-	GH31	GH
AC274	GH99_e5	host glycan	GH99	GH
AC274	GH97_e7	-	GH97	GH
AC274	GT4_e535	-	GT4	GT
AC274	GH130_14	beta-mannan	GH130	GH
AC274	GH28_e80	pectin	GH28	GH
AC274	GH105_e54	-	GH105	GH
AC274	GH105_e54	-	GH105	GH
AC274	GH105_e41	ulvan	GH105	GH
AC274	GH105_e41	ulvan	GH105	GH
AC274	GH43_10	xylan	GH43	GH
AC274	CBM91_e10	xylan	CBM91	CBM
AC274	PL10_1	pectin	PL10	PL
AC274	CE8_e92	pectin	CE8	CE
AC274	GH28_e126	pectin	GH28	GH
AC274	CE12_e38	-	CE12	CE
AC274	GH105_e17	pectin	GH105	GH
AC274	GH106_e0	pectin	GH106	GH
AC274	CE20_e15	host glycan	CE20	CE
AC274	GH117_e13	agarose	GH117	GH
AC274	GH117_e13	agarose	GH117	GH
AC274	GH28_e117	pectin	GH28	GH
AC274	CE12_e36	-	CE12	CE
AC274	CE12_e36	-	CE12	CE
AC274	PL11_1	pectin	PL11	PL
AC274	GH43_18	-	GH43	GH
AC274	GH105_e7	pectin	GH105	GH
AC274	GH2_11	beta-galactan;pectin	GH2	GH
AC274	CE12_e37	-	CE12	CE
AC274	GH28_e133	pectin	GH28	GH
AC274	GH28_e133	pectin	GH28	GH
AC274	GH2_4	beta-glucuronan	GH2	GH
AC274	GH2_2	-	GH2	GH
AC274	GH88_e11	host glycan	GH88	GH
AC274	PL29_e6	host glycan	PL29	PL
AC274	GT5_e30	-	GT5	GT
AC274	CBM48_e2	alpha-glucan	CBM48	CBM
AC274	GH13_9	alpha-glucan	GH13	GH
AC274	GH31_1	-	GH31	GH
AC274	GH16_3	host glycan	GH16	GH
AC274	CBM102	host glycan	CBM102	CBM
AC274	CBM102	host glycan	CBM102	CBM
AC274	CBM102	host glycan	CBM102	CBM
AC274	CBM32_e81	host glycan	CBM32	CBM
AC274	GH64_e5	beta-glucan;cellulose;host glycan;xylan	GH64	GH
AC274	CBM13_e108	beta-glucan;cellulose;host glycan;xylan	CBM13	CBM
AC274	CBM6_e27	beta-glucan;cellulose;host glycan;xylan	CBM6	CBM
AC274	GH18_e140	beta-glucan;cellulose;xylan	GH18	GH
AC274	CBM6_e27	beta-glucan;cellulose;xylan	CBM6	CBM
AC274	GH16_e192	-	GH16	GH
AC274	CBM6_e27	beta-glucan;cellulose;xylan	CBM6	CBM
AC274	CBM13_e108	beta-glucan;cellulose;host glycan;xylan	CBM13	CBM
AC274	CBM6_e27	beta-glucan;cellulose;host glycan;xylan	CBM6	CBM
AC274	GT4_e1540	-	GT4	GT
AC274	GH32_e73	fructan	GH32	GH
AC274	PL1_e59	pectin	PL1	PL
AC274	CBM77_e0	pectin	CBM77	CBM
AC274	GH28_e64	pectin	GH28	GH
AC274	GT121	-	GT121	GT
AC274	GH13_48	-	GH13	GH
AC274	GH109_e5	host glycan	GH109	GH
AC274	GH97_e22	alpha-glucan	GH97	GH
AC274	GH13_48	alpha-glucan;beta-glucan	GH13	GH
AC274	CBM56_e2	alpha-glucan;beta-glucan	CBM56	CBM
AC274	CBM26_e2	alpha-glucan;beta-glucan	CBM26	CBM
AC274	CBM56_e2	alpha-glucan;beta-glucan	CBM56	CBM
AC274	CBM9_e17	cellulose	CBM9	CBM
AC274	CE11_e29	exo-polysaccharide	CE11	CE
AC274	GT2	-	GT2	GT
AC274	GH12_e42	xyloglucan	GH12	GH
AC274	GH8_e12	xylan	GH8	GH
AC274	GH87_e6	alpha-glucan;beta-glucan	GH87	GH
AC274	CBM56_e2	alpha-glucan;beta-glucan	CBM56	CBM
AC274	CBM56_e2	alpha-glucan;beta-glucan	CBM56	CBM
AC274	GH130_8	beta-mannan	GH130	GH
AC274	GT2	-	GT2	GT
AC274	CBM6_e84	beta-glucan;cellulose;xylan	CBM6	CBM
AC274	GH130_14	beta-mannan	GH130	GH
AC274	GH130_14	beta-mannan	GH130	GH
AC274	GH2_1	-	GH2	GH
AC274	GH3_e10	beta-glucan;xyloglucan	GH3	GH
AC274	GH3_e165	beta-glucan;xylan;xyloglucan	GH3	GH
AC274	GT2	-	GT2	GT
AC274	GH43_28	host glycan	GH43	GH
AC274	CBM32_e176	host glycan	CBM32	CBM
AC274	GH3_e1	beta-glucan;xyloglucan	GH3	GH
AC274	GH144_e1	beta-glucan	GH144	GH
AC274	PL1_2	-	PL1	PL
AC274	GH13_38	alpha-glucan	GH13	GH
AC274	PL1_e102	-	PL1	PL
AC274	GT9_e330	-	GT9	GT
AC274	GT2	-	GT2	GT
AC274	GT2	-	GT2	GT
AC274	GT2	-	GT2	GT
AC274	GH16_3	beta-glucan	GH16	GH
AC274	CBM103	-	CBM103	CBM
AC274	GH16_3	-	GH16	GH
AC274	CBM102	-	CBM102	CBM
AC274	GT4_e2572	-	GT4	GT
AC274	GH88_e24	host glycan	GH88	GH
AC274	GH51_2	arabinan	GH51	GH
AC274	GH43_5	-	GH43	GH
AC274	GH43_29	arabinan;xylan	GH43	GH
AC274	GH43_4	arabinan	GH43	GH
AC274	CBM50_e181	chitin;peptidoglycan	CBM50	CBM
AC274	CBM50_e181	chitin;peptidoglycan	CBM50	CBM
AC274	CBM50_e181	chitin;peptidoglycan	CBM50	CBM
AC274	CBM50_e181	chitin;peptidoglycan	CBM50	CBM
AC274	CBM50_e590	chitin;peptidoglycan	CBM50	CBM
AC274	CBM50_e590	chitin;peptidoglycan	CBM50	CBM
AC274	CBM50_e590	chitin;peptidoglycan	CBM50	CBM
AC274	CBM50_e590	chitin;peptidoglycan	CBM50	CBM
AC274	GH51_1	arabinan	GH51	GH
AC274	GH51_1	arabinan	GH51	GH
AC274	GH92_e0	host glycan	GH92	GH
AC274	GH43_5	-	GH43	GH
AC274	CE1_e22	-	CE1	CE
AC274	GT2	-	GT2	GT
AC274	GT2	-	GT2	GT
AC274	GH3_e1	beta-glucan;xyloglucan	GH3	GH
AC274	GH109_e7	host glycan	GH109	GH
AC274	GH3_e43	-	GH3	GH
AC274	GH3_e198	beta-glucan	GH3	GH
AC274	AA6_e2	lignin	AA6	AA
AC274	GH36_e24	alpha-galactan	GH36	GH
AC274	GH36_e24	alpha-galactan	GH36	GH
AC274	GH43_34	host glycan	GH43	GH
AC274	CBM32_e8	host glycan	CBM32	CBM
AC274	GH42_e27	-	GH42	GH
AC274	PL27_e0	pectin	PL27	PL
AC274	GH146_e8	arabinan	GH146	GH
AC274	GH3_e1	beta-glucan;xyloglucan	GH3	GH
AC274	GH10_e139	xylan	GH10	GH
AC274	GH16_e209	-	GH16	GH
AC274	GH2_4	beta-glucuronan	GH2	GH
AC274	GH33_e93	host glycan	GH33	GH
AC274	GH3_e88	arabinan;beta-glucan;xylan	GH3	GH
AC274	GH92_e13	host glycan	GH92	GH
AC274	GH29_e7	host glycan	GH29	GH
AC274	GH20_e135	-	GH20	GH
AC274	GH2_10	beta-galactan	GH2	GH
AC274	CBM9_e3	cellulose	CBM9	CBM
AC274	GH130_2	beta-mannan	GH130	GH
AC274	GH92_e0	host glycan	GH92	GH
AC274	GH29_e30	host glycan	GH29	GH
AC274	CBM32_e126	host glycan	CBM32	CBM
AC274	CBM32_e126	host glycan	CBM32	CBM
AC274	CE4_e122	-	CE4	CE
AC274	CBM50_e944	chitin;peptidoglycan	CBM50	CBM
AC274	CBM50_e944	chitin;peptidoglycan	CBM50	CBM
AC274	GH13_7	alpha-glucan	GH13	GH
AC274	GT2	-	GT2	GT
AC274	GH73_e68	chitin;peptidoglycan	GH73	GH
AC274	CBM50_e945	chitin;peptidoglycan	CBM50	CBM
AC274	GH30_3	beta-glucan;host glycan;xylan	GH30	GH
AC274	CBM13_e141	beta-glucan;host glycan;xylan	CBM13	CBM
AC274	GT28_e0	-	GT28	GT
AC274	GT119	-	GT119	GT
AC274	CBM9	-	CBM9	CBM
AC274	GT30_e55	-	GT30	GT
AC274	GT9_e199	-	GT9	GT
AC274	CE4_e341	-	CE4	CE
AC274	GH3_e1	beta-glucan;xyloglucan	GH3	GH
AC274	GH5_46	beta-glucan;cellulose;xylan	GH5	GH
AC274	CBM6_e60	beta-glucan;cellulose;xylan	CBM6	CBM
AC274	GH3_e208	beta-glucan	GH3	GH
AC274	GH30_1	-	GH30	GH
AC274	GH30_1	-	GH30	GH
AC274	GT4_e2309	-	GT4	GT
AC274	GT9_e87	-	GT9	GT
AC274	GT51_e13	-	GT51	GT
AC274	GT2	-	GT2	GT
AC274	GT4_e1108	-	GT4	GT
AC274	GT119	-	GT119	GT
AC274	GT119	-	GT119	GT
AC274	GT2	-	GT2	GT
AC274	GH8_e38	-	GH8	GH
AC274	GH23_e731	chitin;peptidoglycan	GH23	GH
AC274	CBM50_e954	chitin;peptidoglycan	CBM50	CBM
AC274	GT51_e181	-	GT51	GT
AC274	GT51_e93	-	GT51	GT
AC274	GT5_e28	-	GT5	GT
AC274	GT19_e2	-	GT19	GT
AC274	GH2_1	beta-galactan	GH2	GH
AC274	GH2_2	beta-galactan	GH2	GH
AC274	GH31_3	-	GH31	GH
AC274	GH97_e9	unknown	GH97	GH
AC274	GH3_e0	arabinan;beta-glucan;xylan	GH3	GH
AC274	GH39_e131	xylan	GH39	GH
AC274	GH3_e10	beta-glucan;xyloglucan	GH3	GH
AC274	GH5_4	beta-glucan	GH5	GH
AC274	CE20_e33	host glycan	CE20	CE
AC274	GH95_e1	alpha-galactan;beta-fucosides	GH95	GH
AC274	GH20_e12	host glycan	GH20	GH
AC274	GT51_e158	-	GT51	GT
AC275	GH17_e51	-	GH17	GH
AC275	GH23_e932	-	GH23	GH
AC275	AA6_e2	lignin	AA6	AA
AC275	CBM50_e170	chitin;peptidoglycan	CBM50	CBM
AC275	GT19_e17	-	GT19	GT
AC275	GH17_e66	beta-glucan	GH17	GH
AC275	GT2	beta-glucan	GT2	GT
AC275	GT2	-	GT2	GT
AC275	GT4_e1295	-	GT4	GT
AC275	CE11_e22	exo-polysaccharide	CE11	CE
AC275	GT28_e46	-	GT28	GT
AC275	GT119	-	GT119	GT
AC275	GT4_e2986	-	GT4	GT
AC275	GT2	-	GT2	GT
AC275	GT2	-	GT2	GT
AC275	GT2	-	GT2	GT
AC275	CBM48_e2	alpha-glucan	CBM48	CBM
AC275	GH13_9	alpha-glucan	GH13	GH
AC275	GH13_16	alpha-glucan	GH13	GH
AC275	GH13_3	-	GH13	GH
AC275	GT51_e153	-	GT51	GT
AC275	AA10_e62	chitin	AA10	AA
AC275	CBM73_e35	chitin	CBM73	CBM
AC275	GH19_1	-	GH19	GH
AC275	GH186	-	GH186	GH
AC275	GT2	-	GT2	GT
AC275	GH103_e1	peptidoglycan	GH103	GH
AC275	GH103_e29	peptidoglycan	GH103	GH
AC275	GT119	-	GT119	GT
AC275	GT4_e1251	unknown	GT4	GT
AC275	GT9_e71	unknown	GT9	GT
AC275	GT9_e84	unknown	GT9	GT
AC275	GH23_e323	-	GH23	GH
AC275	GT30_e0	unknown	GT30	GT
AC275	GT73_e4	-	GT73	GT
AC275	GT4_e923	-	GT4	GT
AC275	GT4_e2309	-	GT4	GT
AC275	GT5_e0	-	GT5	GT
AC275	GT51_e15	-	GT51	GT
AC275	CBM48_e0	alpha-glucan	CBM48	CBM
AC275	GH13_10	alpha-glucan	GH13	GH
AC275	GH77_e21	alpha-glucan	GH77	GH
AC275	GT2	-	GT2	GT
AC275	GH13_26	alpha-glucan	GH13	GH
AC275	CBM48_e3	alpha-glucan	CBM48	CBM
AC275	GH13_11	alpha-glucan	GH13	GH
AC275	CBM50_e126	chitin;peptidoglycan	CBM50	CBM
AC275	GH65_e17	-	GH65	GH
AC275	CBM50_e367	chitin;peptidoglycan	CBM50	CBM
AC275	GT1_e111	-	GT1	GT
AC275	GT1_e320	-	GT1	GT
AC275	AA3_2	-	AA3	AA
AC275	PL7_1	alginate	PL7	PL
AC275	AA3_2	-	AA3	AA
AC275	CE1_e19	-	CE1	CE
AC275	GT2	-	GT2	GT
AC275	CE14_e19	-	CE14	CE
AC275	GT2	-	GT2	GT
AC275	GT2	-	GT2	GT
AC275	PL5_1	alginate	PL5	PL
AC275	GT2	-	GT2	GT
AC275	AA1_e46	lignin	AA1	AA
AC275	GH23_e551	-	GH23	GH
AC275	AA2_e1	lignin	AA2	AA
AC275	GT4_e3640	-	GT4	GT
AC275	GT4_e2495	-	GT4	GT
AC275	GT4_e2260	-	GT4	GT
AC275	GH73_e204	-	GH73	GH
AC275	GT2	-	GT2	GT
AC275	GT2	-	GT2	GT
AC275	GT2	-	GT2	GT
AC275	PL7_1	-	PL7	PL
AC275	GH50_e15	-	GH50	GH
AC275	CE4_e177	chitin	CE4	CE
AC275	GH23_e516	-	GH23	GH
AC275	GT2	-	GT2	GT
AC275	GT2	-	GT2	GT
AC275	AA1_e13	lignin	AA1	AA
AC275	AA1_e33	lignin	AA1	AA
AC275	GT2	-	GT2	GT
AC275	GT35_e0	-	GT35	GT
AC275	GT4_e3056	-	GT4	GT
AC275	GT104_e0	unknown	GT104	GT
AC275	GH3_e19	chitin	GH3	GH
AC275	GH23_e953	-	GH23	GH
AC275	GH1_e18	beta-galactan	GH1	GH
AC275	GT4_e3814	-	GT4	GT
AC286	GT9_e84	unknown	GT9	GT
AC286	GT9_e71	unknown	GT9	GT
AC286	GT4_e1251	unknown	GT4	GT
AC286	GT119	-	GT119	GT
AC286	GH103_e29	peptidoglycan	GH103	GH
AC286	GH103_e1	peptidoglycan	GH103	GH
AC286	GT4_e2309	-	GT4	GT
AC286	GT4_e923	-	GT4	GT
AC286	GT73_e4	-	GT73	GT
AC286	GT30_e0	unknown	GT30	GT
AC286	GT35_e0	-	GT35	GT
AC286	GT2	-	GT2	GT
AC286	GT5_e0	-	GT5	GT
AC286	GH23_e323	-	GH23	GH
AC286	GH65_e17	-	GH65	GH
AC286	CBM48_e3	alpha-glucan	CBM48	CBM
AC286	GH13_11	alpha-glucan	GH13	GH
AC286	GH13_26	alpha-glucan	GH13	GH
AC286	GH77_e21	alpha-glucan	GH77	GH
AC286	CBM48_e0	alpha-glucan	CBM48	CBM
AC286	GH13_10	alpha-glucan	GH13	GH
AC286	AA1_e46	lignin	AA1	AA
AC286	GH23_e551	-	GH23	GH
AC286	AA1_e13	lignin	AA1	AA
AC286	AA1_e33	lignin	AA1	AA
AC286	GH3_e19	chitin	GH3	GH
AC286	GH23_e953	-	GH23	GH
AC286	GH73_e204	-	GH73	GH
AC286	GT2	-	GT2	GT
AC286	GT2	-	GT2	GT
AC286	GT2	-	GT2	GT
AC286	GH23_e516	chitin;peptidoglycan	GH23	GH
AC286	CBM50_e213	chitin;peptidoglycan	CBM50	CBM
AC286	CBM50_e213	chitin;peptidoglycan	CBM50	CBM
AC286	GT2	-	GT2	GT
AC286	GT2	-	GT2	GT
AC286	PL5_1	alginate	PL5	PL
AC286	GT2	-	GT2	GT
AC286	GT51_e153	-	GT51	GT
AC286	GT2	-	GT2	GT
AC286	GT2	-	GT2	GT
AC286	GT2	-	GT2	GT
AC286	GT4_e2986	-	GT4	GT
AC286	GT119	-	GT119	GT
AC286	GT28_e46	-	GT28	GT
AC286	CE11_e22	exo-polysaccharide	CE11	CE
AC286	GT4_e1295	-	GT4	GT
AC286	GT2	-	GT2	GT
AC286	GH186	-	GH186	GH
AC286	GH17_e66	beta-glucan	GH17	GH
AC286	GT2	beta-glucan	GT2	GT
AC286	GT19_e17	-	GT19	GT
AC286	CBM50_e170	chitin;peptidoglycan	CBM50	CBM
AC286	GH19_1	-	GH19	GH
AC286	AA10_e62	chitin	AA10	AA
AC286	CBM73_e35	chitin	CBM73	CBM
AC286	GT4_e3056	-	GT4	GT
AC286	GT51_e15	-	GT51	GT
AC286	GT51_e0	-	GT51	GT
AC286	CBM50_e126	chitin;peptidoglycan	CBM50	CBM
AC286	GT2	-	GT2	GT
AC286	GT2	-	GT2	GT
AC286	CE1_e19	-	CE1	CE
AC286	GT2	-	GT2	GT
AC286	CE14_e19	-	CE14	CE
AC286	CE4_e177	chitin	CE4	CE
AC286	PL7_1	-	PL7	PL
AC286	GH50_e15	-	GH50	GH
AC286	GH13_3	-	GH13	GH
AC286	GH13_16	alpha-glucan	GH13	GH
AC286	GT104_e0	unknown	GT104	GT
AC286	CBM48_e2	alpha-glucan	CBM48	CBM
AC286	GH13_9	alpha-glucan	GH13	GH
AC286	GH17_e51	-	GH17	GH
AC286	GH23_e932	-	GH23	GH
AC286	AA6_e2	lignin	AA6	AA
AC286	GH1_e18	beta-galactan	GH1	GH
AC286	GT4_e3814	-	GT4	GT
AC286	GT1_e320	-	GT1	GT
AC286	GT1_e111	-	GT1	GT
AC286	CBM50_e367	chitin;peptidoglycan	CBM50	CBM
AC286	AA3_2	-	AA3	AA
AC286	AA3_2	-	AA3	AA
AC286	PL7_1	alginate	PL7	PL
AC286	AA2_e1	lignin	AA2	AA
AC286	GT4_e2260	-	GT4	GT
AC286	GT4_e2495	-	GT4	GT
AC286	GT4_e3640	-	GT4	GT
AC306	GH23_e1005	-	GH23	GH
AC306	GH39_e116	-	GH39	GH
AC306	GH2_11	beta-galactan;pectin	GH2	GH
AC306	GT51_e71	-	GT51	GT
AC306	AA4_e1	lignin	AA4	AA
AC306	GH3_e92	beta-glucan	GH3	GH
AC306	GH1_e107	beta-fucosides;beta-glucan;polyphenol	GH1	GH
AC306	GH3_e227	-;beta-glucan;xyloglucan	GH3	GH
AC306	GH55_1	beta-glucan	GH55	GH
AC306	GH30_3	-	GH30	GH
AC306	GT4_e1841	-	GT4	GT
AC306	CBM50_e470	chitin;peptidoglycan	CBM50	CBM
AC306	AA3_2	-	AA3	AA
AC306	GH23_e326	-	GH23	GH
AC306	PL1_6	-	PL1	PL
AC306	CE1_e19	-	CE1	CE
AC306	GH105_e43	-	GH105	GH
AC306	GH5_47	beta-glucan;cellulose;xylan	GH5	GH
AC306	CBM6_e100	beta-glucan;cellulose;xylan	CBM6	CBM
AC306	GT2	-	GT2	GT
AC306	GH19_e101	-	GH19	GH
AC306	GH102_e7	peptidoglycan	GH102	GH
AC306	CE1_e19	-	CE1	CE
AC306	GH20_e52	host glycan	GH20	GH
AC306	GH19_2	chitin	GH19	GH
AC306	GH1_e107	beta-fucosides;beta-glucan;polyphenol	GH1	GH
AC306	GH10_e116	-	GH10	GH
AC306	GH23_e686	-	GH23	GH
AC306	GT19_e37	-	GT19	GT
AC306	GT5_e31	-	GT5	GT
AC306	GH2_21	beta-glucuronan	GH2	GH
AC306	GH43_2	-	GH43	GH
AC306	GH115_e6	-	GH115	GH
AC306	GH159_e2	-	GH159	GH
AC306	PL11_e0	pectin	PL11	PL
AC306	GH95_e1	alpha-galactan;beta-fucosides	GH95	GH
AC306	CE12_e42	-	CE12	CE
AC306	CE12_e42	-	CE12	CE
AC306	GH43_26	arabinan	GH43	GH
AC306	GH23_e653	-	GH23	GH
AC306	GT51_e153	-	GT51	GT
AC306	GH16_3	beta-glucan	GH16	GH
AC306	GH1_e107	beta-fucosides;beta-glucan;polyphenol	GH1	GH
AC306	GH102_e22	peptidoglycan	GH102	GH
AC306	GH2_1	-	GH2	GH
AC306	GH141_e24	-	GH141	GH
AC306	GH27_e14	alpha-galactan;galactan	GH27	GH
AC306	GH27_e28	arabinogalactan	GH27	GH
AC306	GH74_e11	-	GH74	GH
AC306	GH74_e11	-	GH74	GH
AC306	GH74_e11	-	GH74	GH
AC306	GH74_e11	-	GH74	GH
AC306	CBM88_e1	-;arabinan;beta-glucan;beta-mannan;xylan	CBM88	CBM
AC306	GH62_e3	-;arabinan;beta-glucan;beta-mannan;xylan	GH62	GH
AC306	GH43_9	xylan	GH43	GH
AC306	CBM91_e0	xylan	CBM91	CBM
AC306	GH95_e1	alpha-galactan;beta-fucosides	GH95	GH
AC306	GH35_e1	beta-galactan	GH35	GH
AC306	CE4_e21	-	CE4	CE
AC306	GT4_e2312	-	GT4	GT
AC306	GT4_e2224	-	GT4	GT
AC306	GT4_e2185	-	GT4	GT
AC306	GT4_e687	-	GT4	GT
AC306	CE4_e298	peptidoglycan;unknown	CE4	CE
AC306	GT4_e4039	-	GT4	GT
AC306	GT2	-	GT2	GT
AC306	GT2	-	GT2	GT
AC306	GT4_e3790	-	GT4	GT
AC306	GT2	-	GT2	GT
AC306	GH62_e3	-;arabinan;xylan	GH62	GH
AC306	GH23_e903	-	GH23	GH
AC306	GH16_3	beta-glucan	GH16	GH
AC306	CBM56_e5	beta-glucan	CBM56	CBM
AC306	GH1_e89	-	GH1	GH
AC306	GH97_e20	-	GH97	GH
AC306	GH31_3	xyloglucan	GH31	GH
AC306	CBM57_e25	host glycan	CBM57	CBM
AC306	CBM57_e25	host glycan	CBM57	CBM
AC306	GH51_1	arabinan	GH51	GH
AC306	GH13_48	-	GH13	GH
AC306	GH43_10	xylan	GH43	GH
AC306	CBM91_e51	xylan	CBM91	CBM
AC306	GH13_39	alpha-glucan	GH13	GH
AC306	GT35_e0	-	GT35	GT
AC306	CBM48_e2	alpha-glucan	CBM48	CBM
AC306	CBM48_e2	alpha-glucan	CBM48	CBM
AC306	GH13_9	alpha-glucan	GH13	GH
AC306	CBM48_e3	alpha-glucan	CBM48	CBM
AC306	GH13_11	alpha-glucan	GH13	GH
AC306	GH77_e26	alpha-glucan	GH77	GH
AC306	GH43_10	xylan	GH43	GH
AC306	CBM91_e51	xylan	CBM91	CBM
AC306	GH13_46	alpha-glucan	GH13	GH
AC306	GH13_46	alpha-glucan	GH13	GH
AC306	GH13_36	-	GH13	GH
AC306	CBM48_e30	alpha-glucan	CBM48	CBM
AC306	GH13_13	alpha-glucan	GH13	GH
AC306	CBM41_e2	alpha-glucan;beta-glucan	CBM41	CBM
AC306	CBM48_e30	alpha-glucan;beta-glucan	CBM48	CBM
AC306	GH13_13	alpha-glucan;beta-glucan	GH13	GH
AC306	GH43_29	-	GH43	GH
AC306	GH31_4	-	GH31	GH
AC306	GH2_1	-	GH2	GH
AC306	GH3_e0	arabinan;beta-glucan;xylan	GH3	GH
AC306	GH43_5	-	GH43	GH
AC306	GH5_48	chitin;chitosan;peptidoglycan	GH5	GH
AC306	GT4_e3024	-	GT4	GT
AC306	GT2	-	GT2	GT
AC306	GT32_e4	-	GT32	GT
AC306	GH29_e75	host glycan	GH29	GH
AC306	GT30_e26	unknown	GT30	GT
AC306	CE15_e22	unknown	CE15	CE
AC306	CBM42_e20	xylan	CBM42	CBM
AC306	AA1_e26	lignin	AA1	AA
AC306	AA1_e1	lignin	AA1	AA
AC306	GH29_e75	host glycan	GH29	GH
AC306	GH23_e807	-	GH23	GH
AC306	GH5_4	-;beta-glucan;unknown;xylan;xyloglucan	GH5	GH
AC306	PL22_2	pectin	PL22	PL
AC306	GH135_e0	galactosaminogalactan	GH135	GH
AC306	GH27_e44	host glycan	GH27	GH
AC306	CBM51_e18	host glycan	CBM51	CBM
AC306	GH36_e28	-	GH36	GH
AC306	GH74_e0	xyloglucan	GH74	GH
AC306	GH74_e0	xyloglucan	GH74	GH
AC306	GH74_e0	xyloglucan	GH74	GH
AC306	GH2_10	beta-galactan	GH2	GH
AC306	GH35_e43	beta-galactan;host glycan	GH35	GH
AC306	CBM32_e42	beta-galactan;host glycan	CBM32	CBM
AC306	PL42_e7	arabinogalactan	PL42	PL
AC306	GH154_e11	arabinogalactan	GH154	GH
AC306	AA1_e1	lignin	AA1	AA
AC306	GH105_e39	ulvan	GH105	GH
AC306	CE1_e24	-;xylan	CE1	CE
AC306	GH103_e12	peptidoglycan	GH103	GH
AC306	CBM88_e1	beta-glucan;beta-mannan;xylan;xyloglucan	CBM88	CBM
AC306	GH5_4	beta-glucan;beta-mannan;xylan;xyloglucan	GH5	GH
AC306	CBM50_e330	chitin;peptidoglycan	CBM50	CBM
AC306	GH5_25	beta-glucan;beta-mannan;cellulose;xylan	GH5	GH
AC306	CBM85_e3	beta-glucan;beta-mannan;cellulose;xylan	CBM85	CBM
AC306	GH43_12	xylan	GH43	GH
AC306	CBM91_e25	xylan	CBM91	CBM
AC306	CBM88_e1	beta-glucan;beta-mannan	CBM88	CBM
AC306	GH74_e11	beta-glucan;beta-mannan	GH74	GH
AC306	GH74_e11	beta-glucan;beta-mannan	GH74	GH
AC306	GH74_e11	beta-glucan;beta-mannan	GH74	GH
AC306	GH74_e11	beta-glucan;beta-mannan	GH74	GH
AC306	PL4_1	pectin	PL4	PL
AC306	GT51_e98	unknown	GT51	GT
AC306	CE12_e7	-	CE12	CE
AC306	GT1_e655	-	GT1	GT
AC306	GT2	-	GT2	GT
AC306	GH105_e57	-	GH105	GH
AC306	GH43_23	rhamnose	GH43	GH
AC306	GH35_e12	rhamnose	GH35	GH
AC306	CBM67_e19	rhamnose	CBM67	CBM
AC306	CE1_e22	-	CE1	CE
AC306	GH43_2	beta-glucan;cellulose;xylan	GH43	GH
AC306	CBM6_e71	beta-glucan;cellulose;xylan	CBM6	CBM
AC306	GH146_e0	arabinan	GH146	GH
AC306	GH43_4	arabinan	GH43	GH
AC306	GH51_1	arabinan	GH51	GH
AC306	GH43_26	arabinan	GH43	GH
AC306	GH10_e75	xylan	GH10	GH
AC306	GH32_e44	fructan	GH32	GH
AC306	CBM38_e4	fructan	CBM38	CBM
AC306	GH32_e77	fructan	GH32	GH
AC306	CE4_e177	chitin	CE4	CE
AC306	CE4_e348	-	CE4	CE
AC306	GH24_e247	peptidoglycan	GH24	GH
AC306	PL1_2	pectin	PL1	PL
AC306	GH43_9	xylan	GH43	GH
AC306	CBM91_e0	xylan	CBM91	CBM
AC306	CE12_e24	-	CE12	CE
AC306	PL1_2	pectin	PL1	PL
AC306	PL1_6	pectin	PL1	PL
AC306	CE8_e104	pectin	CE8	CE
AC306	PL22_e0	pectin	PL22	PL
AC306	PL22	pectin	PL22	PL
AC306	PL22_1	pectin	PL22	PL
AC306	CE8_e2	pectin	CE8	CE
AC306	PL1_6	pectin	PL1	PL
AC306	PL1_6	pectin	PL1	PL
AC306	CE20_e33	host glycan	CE20	CE
AC306	GH2_1	beta-galactan	GH2	GH
AC306	AA2_e1	lignin	AA2	AA
AC306	GT84_e0	-;beta-glucan;chitin;unknown	GT84	GT
AC306	GH94_e1	-;beta-glucan;chitin;unknown	GH94	GH
AC306	GH2_1	beta-galactan	GH2	GH
AC306	GH2_e16	beta-galactan	GH2	GH
AC306	GT4_e3002	-	GT4	GT
AC306	GH73_e233	-	GH73	GH
AC306	GT9_e220	-	GT9	GT
AC306	GT4_e866	-	GT4	GT
AC306	GT4_e349	-	GT4	GT
AC306	GT2	-	GT2	GT
AC306	GH5_55	beta-glucan;beta-mannan	GH5	GH
AC306	GH31_4	xyloglucan	GH31	GH
AC306	GH3_e209	beta-glucan;xylan	GH3	GH
AC306	GH109_e7	host glycan	GH109	GH
AC306	GT4_e2245	-	GT4	GT
AC306	GT4_e946	-	GT4	GT
AC306	GT4_e2775	-	GT4	GT
AC306	GT4_e3429	-	GT4	GT
AC306	GT4_e2155	-	GT4	GT
AC306	GT2	-	GT2	GT
AC306	GT2	-	GT2	GT
AC306	CE9_e18	host glycan	CE9	CE
AC306	GH18_e256	-	GH18	GH
AC306	GH3_e207	-	GH3	GH
AC306	GH2_4	beta-glucuronan	GH2	GH
AC306	PL26_e0	pectin	PL26	PL
AC306	GH28_e139	pectin	GH28	GH
AC306	GH51_1	arabinan	GH51	GH
AC306	GT4_e171	-	GT4	GT
AC306	GT9_e182	-	GT9	GT
AC306	GT2	-	GT2	GT
AC306	GT9_e110	-	GT9	GT
AC306	GT4_e1925	-	GT4	GT
AC306	GH1_e73	-	GH1	GH
AC306	GT4_e3814	-	GT4	GT
AC306	GT4_e2799	-	GT4	GT
AC306	AA12_e0	polyphenol	AA12	AA
AC306	CBM22_e27	beta-glucan;xylan	CBM22	CBM
AC306	CBM22_e25	beta-glucan;xylan	CBM22	CBM
AC306	GH10_e132	beta-glucan;xylan	GH10	GH
AC306	GH5_4	beta-glucan;xylan;xyloglucan	GH5	GH
AC306	GH39_e131	xylan	GH39	GH
AC306	GH43_9	xylan	GH43	GH
AC306	CBM91_e0	xylan	CBM91	CBM
AC306	GH1_e89	-	GH1	GH
AC306	GH1_e89	-	GH1	GH
AC306	GH95_e0	beta-fucosides;host glycan	GH95	GH
AC306	GH74_e0	xyloglucan	GH74	GH
AC306	GH74_e0	xyloglucan	GH74	GH
AC306	GH35_e1	beta-galactan	GH35	GH
AC306	GH31_3	xyloglucan	GH31	GH
AC306	GH2_1	-	GH2	GH
AC306	GH2_2	-	GH2	GH
AC306	GH9_e26	beta-glucan;cellulose	GH9	GH
AC306	CE4_e277	-	CE4	CE
AC306	GT119	-	GT119	GT
AC306	GT28_e46	-	GT28	GT
AC306	CE11_e22	exo-polysaccharide	CE11	CE
AC306	GH5_26	beta-glucan;xylan	GH5	GH
AC306	GT51_e153	-	GT51	GT
AC306	GH18_e107	-	GH18	GH
AC306	GH10_e58	xylan	GH10	GH
AC306	GH115_e0	xylan	GH115	GH
AC306	GH8_e15	xylan	GH8	GH
AC306	GH43_11	arabinan;xylan	GH43	GH
AC306	CBM91_e24	arabinan;xylan	CBM91	CBM
AC306	GH67_e0	xylan	GH67	GH
AC306	GT4_e3402	-	GT4	GT
AC306	GT4_e1295	-	GT4	GT
AC306	GH94_e5	beta-glucan	GH94	GH
AC306	GH109_e7	host glycan	GH109	GH
AC306	GH144_e10	beta-glucan	GH144	GH
AC306	PL10_1	pectin	PL10	PL
AC306	GH13_48	-	GH13	GH
AC306	PL4_1	pectin	PL4	PL
AC306	GH97_e9	unknown	GH97	GH
AC306	GH53_e11	arabinogalactan	GH53	GH
AC306	GH35_e26	-	GH35	GH
AC306	GT41_e13	-	GT41	GT
AC306	CBM5_e67	chitin	CBM5	CBM
AC306	GH18_e164	chitin	GH18	GH
AC306	GT4_e2385	-	GT4	GT
AC306	GH16_3	beta-glucan;cellulose;xylan	GH16	GH
AC306	CBM6_e21	beta-glucan;cellulose;xylan	CBM6	CBM
AC306	GH5_5	beta-glucan	GH5	GH
AC306	CE17_e0	acetylmannan;xylan	CE17	CE
AC306	CE2_e0	acetylmannan;xylan	CE2	CE
AC306	GH2_13	beta-mannan	GH2	GH
AC306	GH1_e107	beta-fucosides;beta-glucan;polyphenol	GH1	GH
AC306	GH27_e14	alpha-galactan;galactan	GH27	GH
AC306	PL38_e21	-	PL38	PL
AC306	GH39_e131	xylan	GH39	GH
AC306	CBM88_e1	beta-glucan;beta-mannan	CBM88	CBM
AC306	GH5_4	beta-glucan;beta-mannan	GH5	GH
AC306	GH105_e12	-	GH105	GH
AC306	GH105_e49	-	GH105	GH
AC306	GH43_10	xylan	GH43	GH
AC306	CBM91_e51	xylan	CBM91	CBM
AC306	GH43_29	-	GH43	GH
AC306	GH55_3	-	GH55	GH
AC306	GH1_e81	-	GH1	GH
AC306	GT41_e59	-	GT41	GT
AC306	GT2	-	GT2	GT
AC306	GH94_e4	cellulose	GH94	GH
AC306	GT104_e0	unknown	GT104	GT
AC306	GH74_e0	xyloglucan	GH74	GH
AC306	GH74_e0	xyloglucan	GH74	GH
AC306	GH74_e6	xyloglucan	GH74	GH
AC306	GH74_e6	xyloglucan	GH74	GH
AC306	GH23_e952	-	GH23	GH
AC306	CE8_e51	pectin	CE8	CE
AC306	GH15_e57	-	GH15	GH
AC306	CBM50_e780	chitin;peptidoglycan	CBM50	CBM
AC306	GT20_e21	-	GT20	GT
AC306	GT119	-	GT119	GT
AC306	GH97_e14	-	GH97	GH
AC306	GH43_26	arabinan	GH43	GH
AC306	GH51_1	arabinan	GH51	GH
AC306	GH31_4	-	GH31	GH
AC306	GH43_5	arabinan	GH43	GH
AC306	GH43_26	-	GH43	GH
AC306	PL10_1	pectin	PL10	PL
AC306	GH43_29	arabinan;xylan	GH43	GH
AC306	PL1_3	pectin	PL1	PL
AC315	GT2	-	GT2	GT
AC315	GT4_e866	-	GT4	GT
AC315	GT2	-	GT2	GT
AC315	GT4_e1772	-	GT4	GT
AC315	GT26_e38	-	GT26	GT
AC315	GT4_e487	-	GT4	GT
AC315	GT4_e747	-	GT4	GT
AC315	GH23_e458	-	GH23	GH
AC315	GH25_e49	peptidoglycan	GH25	GH
AC315	GT4_e583	-	GT4	GT
AC315	GT51_e77	-	GT51	GT
AC315	CE1_e19	-	CE1	CE
AC315	GT4_e1105	-	GT4	GT
AC315	GT2	-	GT2	GT
AC315	GT2	-	GT2	GT
AC315	GH5_39	-	GH5	GH
AC315	GT4_e866	-	GT4	GT
AC315	GT4_e6	-	GT4	GT
AC315	AA1_e26	lignin	AA1	AA
AC315	GT2	-	GT2	GT
AC315	GT2	-	GT2	GT
AC315	GH16_21	-	GH16	GH
AC315	GT2	-	GT2	GT
AC315	GH109_e7	host glycan	GH109	GH
AC315	CE4_e233	-	CE4	CE
AC315	GT2	-	GT2	GT
AC315	GT2	-	GT2	GT
AC315	GH10_e34	-	GH10	GH
AC315	GT1_e556	-	GT1	GT
AC315	AA3_e4	-	AA3	AA
AC315	GT51_e144	-	GT51	GT
AC315	GT30_e22	-	GT30	GT
AC315	GT51_e71	-	GT51	GT
AC315	GT107_e0	unknown	GT107	GT
AC315	GH103_e3	peptidoglycan	GH103	GH
AC315	GT21_e1	-	GT21	GT
AC315	GH16_5	-	GH16	GH
AC315	GH23_e644	-	GH23	GH
AC315	CBM48_e3	alpha-glucan	CBM48	CBM
AC315	GH13_11	alpha-glucan	GH13	GH
AC315	GT119	-	GT119	GT
AC315	GT28_e116	-	GT28	GT
AC315	CE11_e19	exo-polysaccharide	CE11	CE
AC315	GT2	-	GT2	GT
AC315	GT2	-	GT2	GT
AC315	GT2	-	GT2	GT
AC315	GT2	-	GT2	GT
AC315	GT2	-	GT2	GT
AC315	GT4_e3874	-	GT4	GT
AC315	GH43_19	-	GH43	GH
AC315	GH63	-	GH63	GH
AC315	GT4_e1190	-	GT4	GT
AC315	GT4_e665	-	GT4	GT
AC315	GT20_e1	-	GT20	GT
AC315	CBM48_e3	alpha-glucan	CBM48	CBM
AC315	GH13_11	alpha-glucan	GH13	GH
AC315	CBM48_e0	alpha-glucan	CBM48	CBM
AC315	GH13_10	alpha-glucan	GH13	GH
AC315	GH77_e27	alpha-glucan	GH77	GH
AC315	GH13_26	alpha-glucan	GH13	GH
AC315	GH16_5	host glycan	GH16	GH
AC315	GT2	-	GT2	GT
AC315	GT4_e2641	-	GT4	GT
AC315	GH23_e391	-	GH23	GH
AC315	GT51_e3	-	GT51	GT
AC315	GT2	-	GT2	GT
AC315	GT4_e514	-	GT4	GT
AC315	CE14_e45	-	CE14	CE
AC315	GT2	-	GT2	GT
AC315	GT4_e3056	-	GT4	GT
AC315	GT2	-	GT2	GT
AC315	GH102_e25	peptidoglycan	GH102	GH
AC315	GT4_e3869	-	GT4	GT
AC315	GH23_e464	-	GH23	GH
AC315	GT2	-	GT2	GT
AC315	AA6_e2	lignin	AA6	AA
AC315	GT21_e10	unknown	GT21	GT
AC315	GT1_e92	-	GT1	GT
AC315	GT2	-	GT2	GT
AC315	GH186	-	GH186	GH
AC315	CBM50_e804	chitin;peptidoglycan	CBM50	CBM
AC315	AA7_e0	xylan	AA7	AA
AC315	GT2	-	GT2	GT
AC315	GH19_1	-	GH19	GH
AC315	GH23_e458	-	GH23	GH
AC315	CBM47_e41	host glycan	CBM47	CBM
AC315	GT51_e144	-	GT51	GT
AC315	GT4_e2606	-	GT4	GT
AC315	GT4_e907	-	GT4	GT
AC315	GH133_e3	alpha-glucan	GH133	GH
AC315	GT4_e1190	-	GT4	GT
AC315	GT4_e3640	-	GT4	GT
AC315	GT4_e3142	-	GT4	GT
AC315	GT4_e907	-	GT4	GT
AC315	GT4_e1144	-	GT4	GT
AC315	GT2	-	GT2	GT
AC315	GT2	-	GT2	GT
AC315	GT4_e1269	-	GT4	GT
AC315	GT2	-	GT2	GT
AC315	GH103_e1	peptidoglycan	GH103	GH
AC315	GT4_e3506	-	GT4	GT
AC315	GT4_e808	-	GT4	GT
AC315	GT4_e257	-	GT4	GT
AC315	GT2	-	GT2	GT
AC315	GH16_7	-	GH16	GH
AC315	GH13_3	-	GH13	GH
AC315	GH13_3	-	GH13	GH
AC315	GH13_16	alpha-glucan	GH13	GH
AC315	CBM48_e2	alpha-glucan	CBM48	CBM
AC315	GH13_9	alpha-glucan	GH13	GH
AC315	GT5_e0	-	GT5	GT
AC315	GH13_23	alpha-glucan	GH13	GH
AC315	GT35_e0	-	GT35	GT
AC315	CBM47_e21	host glycan	CBM47	CBM
AC315	GT2	-	GT2	GT
AC315	GT4_e3874	-	GT4	GT
AC315	GT2	-	GT2	GT
AC315	GT2	-	GT2	GT
AC315	AA3_e4	-	AA3	AA
AC315	CBM50_e381	chitin;peptidoglycan	CBM50	CBM
AC315	GH15_e59	alpha-glucan	GH15	GH
AC315	GH23_e236	-	GH23	GH
AC315	GT1_e75	-	GT1	GT
AC315	GT4_e3015	-	GT4	GT
AC315	AA2_e1	lignin	AA2	AA
AC315	GH16_5	-	GH16	GH
AC315	GT2	-	GT2	GT
AC315	GT83_e75	-	GT83	GT
AC315	GH108_e64	peptidoglycan	GH108	GH
AC315	GH103_e16	peptidoglycan	GH103	GH
AC315	GH13_16	-	GH13	GH
AC315	GT51_e149	-	GT51	GT
AC315	GT4_e22	-	GT4	GT
AC315	CE4_e70	-	CE4	CE
AC315	GH3_e228	-	GH3	GH
AC315	GT1_e452	-	GT1	GT
AC315	GT4_e800	-	GT4	GT
AC315	GT1_e251	-	GT1	GT
AC315	GT2	-	GT2	GT
AC315	GH63	-	GH63	GH
AC315	GH103_e1	peptidoglycan	GH103	GH
AC315	GT25_e147	-	GT25	GT
AC315	GT41_e68	-	GT41	GT
AC315	GT2	-	GT2	GT
AC315	GH186	-	GH186	GH
AC315	GT2	-	GT2	GT
AC315	CE11_e33	exo-polysaccharide	CE11	CE
AC315	GT19_e24	-	GT19	GT
AC315	GH42_e0	host glycan	GH42	GH
AC315	CE1_e19	-	CE1	CE
AC315	CBM50_e804	chitin;peptidoglycan	CBM50	CBM
AC315	GT2	-	GT2	GT
AC315	GT2	-	GT2	GT
AC315	GT4_e716	-	GT4	GT
AC315	GT2	-	GT2	GT
AC315	CE4_e260	-	CE4	CE
AC315	GH15_e44	-	GH15	GH
AC315	GH23_e471	-	GH23	GH
AC315	AA6_e3	lignin	AA6	AA
AC315	GT1_e358	-	GT1	GT
AC315	GT2	-	GT2	GT
AC315	GT51_e112	-	GT51	GT
AC315	GH186	-	GH186	GH
AC315	GT4_e1965	-	GT4	GT
AC341	GH73_e204	-	GH73	GH
AC341	GH109_e7	host glycan	GH109	GH
AC341	GT83_e87	-	GT83	GT
AC341	GT2	-	GT2	GT
AC341	CBM32_e120	host glycan	CBM32	CBM
AC341	GH144_e10	beta-glucan	GH144	GH
AC341	CE8_e2	pectin	CE8	CE
AC341	GH28_e0	pectin	GH28	GH
AC341	GH23_e893	-	GH23	GH
AC341	GT51_e71	-	GT51	GT
AC341	GT32_e9	-	GT32	GT
AC341	GH9_e26	beta-glucan;cellulose	GH9	GH
AC341	GH146_e1	arabinan	GH146	GH
AC341	GH43_29	-	GH43	GH
AC341	GH121_e0	arabinan	GH121	GH
AC341	GH35_e3	-	GH35	GH
AC341	GT1_e66	-	GT1	GT
AC341	GT2	-	GT2	GT
AC341	GT26_e24	unknown	GT26	GT
AC341	GT70_e0	-	GT70	GT
AC341	GT94_e0	-	GT94	GT
AC341	GT4_e3094	-	GT4	GT
AC341	GH13_2	-	GH13	GH
AC341	GH97_e9	unknown	GH97	GH
AC341	GH13_23	alpha-glucan	GH13	GH
AC341	GH23_e543	chitin;peptidoglycan	GH23	GH
AC341	CBM50_e851	chitin;peptidoglycan	CBM50	CBM
AC341	GH30_1	-	GH30	GH
AC341	GH109_e7	host glycan	GH109	GH
AC341	GH92_e0	host glycan	GH92	GH
AC341	PL1_3	pectin	PL1	PL
AC341	GT2	-	GT2	GT
AC341	GT51_e99	-	GT51	GT
AC341	GH29_e0	host glycan	GH29	GH
AC341	GH18_e3	chitin;peptidoglycan	GH18	GH
AC341	GH20_e51	host glycan	GH20	GH
AC341	GH2_13	beta-mannan	GH2	GH
AC341	GH3_e0	arabinan;beta-glucan;xylan	GH3	GH
AC341	GH35_e2	-	GH35	GH
AC341	GH4_e12	-	GH4	GH
AC341	GH125_e1	alpha-mannan	GH125	GH
AC341	GH92_e0	host glycan	GH92	GH
AC341	GH35_e43	beta-galactan	GH35	GH
AC341	GH33_e86	host glycan	GH33	GH
AC341	GT51_e14	-	GT51	GT
AC341	GT2	-	GT2	GT
AC341	GT4_e3741	-	GT4	GT
AC341	GH15_e57	-	GH15	GH
AC341	GT20_e1	-	GT20	GT
AC341	CBM48_e3	alpha-glucan	CBM48	CBM
AC341	GH13_11	alpha-glucan	GH13	GH
AC341	CE16_e1	xylan	CE16	CE
AC341	GH6_e0	cellulose;xylan	GH6	GH
AC341	GH2_17	-	GH2	GH
AC341	GH97_e20	-	GH97	GH
AC341	GT83_e19	-	GT83	GT
AC341	GT51_e145	-	GT51	GT
AC341	GT30_e0	unknown	GT30	GT
AC341	GT4_e505	-	GT4	GT
AC341	GH92_e1	host glycan	GH92	GH
AC341	CBM32_e90	host glycan	CBM32	CBM
AC341	GH13_4	-	GH13	GH
AC341	CE4_e139	-	CE4	CE
AC341	PL4_1	pectin	PL4	PL
AC341	GH12_e0	-	GH12	GH
AC341	GH12_e0	-	GH12	GH
AC341	CE1_e38	-	CE1	CE
AC341	GT4_e3888	-	GT4	GT
AC341	AA3_2	-	AA3	AA
AC341	GH23_e765	-	GH23	GH
AC341	PL1_6	pectin	PL1	PL
AC341	PL1_6	pectin	PL1	PL
AC341	GT2	-	GT2	GT
AC341	GT4_e2524	-	GT4	GT
AC341	GT4_e3476	-	GT4	GT
AC341	GT4_e2524	-	GT4	GT
AC341	GT4_e614	-	GT4	GT
AC341	AA1_e46	lignin	AA1	AA
AC341	GT2	-	GT2	GT
AC341	GT2	-	GT2	GT
AC341	GT121	-	GT121	GT
AC341	GT83_e10	-	GT83	GT
AC341	CBM50_e1035	chitin;peptidoglycan	CBM50	CBM
AC341	GH3_e3	beta-glucan	GH3	GH
AC341	GT2	-	GT2	GT
AC341	GT1_e33	-	GT1	GT
AC341	GH84_e15	host glycan	GH84	GH
AC341	GH43_12	xylan	GH43	GH
AC341	CBM91_e1	xylan	CBM91	CBM
AC341	GH39_e131	xylan	GH39	GH
AC341	GH15_e59	alpha-glucan	GH15	GH
AC341	GT2	-	GT2	GT
AC341	GH16_3	-	GH16	GH
AC341	GH51_1	arabinan	GH51	GH
AC341	GH43_9	xylan	GH43	GH
AC341	CBM91_e0	xylan	CBM91	CBM
AC341	GH94_e4	cellulose	GH94	GH
AC341	GH67_e0	xylan	GH67	GH
AC341	CE20_e33	host glycan	CE20	CE
AC341	GH43_12	xylan	GH43	GH
AC341	CBM91_e1	xylan	CBM91	CBM
AC341	GH3_e0	arabinan;beta-glucan;xylan	GH3	GH
AC341	GH10_e125	xylan	GH10	GH
AC341	GH2_1	beta-galactan	GH2	GH
AC341	GH10_e0	xylan	GH10	GH
AC341	GH43_1	xylan	GH43	GH
AC341	AA2_e1	lignin	AA2	AA
AC341	GH186	-	GH186	GH
AC341	GH103_e3	peptidoglycan	GH103	GH
AC341	PL1_6	pectin	PL1	PL
AC341	GH92_e12	host glycan	GH92	GH
AC341	CE4_e348	-	CE4	CE
AC341	GH29_e44	host glycan	GH29	GH
AC341	CBM32_e126	host glycan	CBM32	CBM
AC341	CBM32_e126	host glycan	CBM32	CBM
AC341	GH2_1	-	GH2	GH
AC341	GH5_5	-	GH5	GH
AC341	GH5_5	-	GH5	GH
AC341	GH5_5	-	GH5	GH
AC341	GH53_e2	arabinogalactan	GH53	GH
AC341	GT84_e1	beta-glucan;chitin	GT84	GT
AC341	GH94_e9	beta-glucan;chitin	GH94	GH
AC341	GH94_e1	beta-glucan;chitin	GH94	GH
AC341	CE8_e12	pectin	CE8	CE
AC341	PL10_1	pectin	PL10	PL
AC341	GH13_3	-	GH13	GH
AC341	GH13_3	-	GH13	GH
AC341	GH13_16	alpha-glucan	GH13	GH
AC341	CBM48_e2	alpha-glucan	CBM48	CBM
AC341	CBM48_e2	alpha-glucan	CBM48	CBM
AC341	GH13_9	alpha-glucan	GH13	GH
AC341	CE12_e24	-	CE12	CE
AC341	GH43_9	xylan	GH43	GH
AC341	CBM91_e0	xylan	CBM91	CBM
AC341	CE12_e10	-	CE12	CE
AC341	GT25_e0	-	GT25	GT
AC341	GH3_e187	-	GH3	GH
AC341	CE4_e177	chitin	CE4	CE
AC341	GT5_e0	-	GT5	GT
AC341	CBM48_e87	alpha-glucan	CBM48	CBM
AC341	GH13_9	alpha-glucan	GH13	GH
AC341	CBM48_e0	alpha-glucan	CBM48	CBM
AC341	GH13_10	alpha-glucan	GH13	GH
AC341	GH77_e33	alpha-glucan	GH77	GH
AC341	GH13_26	alpha-glucan	GH13	GH
AC341	CBM48_e3	alpha-glucan	CBM48	CBM
AC341	GH13_11	alpha-glucan	GH13	GH
AC341	PL3_1	pectin	PL3	PL
AC341	GH53_e22	arabinogalactan	GH53	GH
AC341	GH5_1	cellulose	GH5	GH
AC341	CBM63_e7	cellulose	CBM63	CBM
AC341	GH37_e6	trehalose	GH37	GH
AC341	GH5_1	beta-glucan;cellulose;chitin;xylan	GH5	GH
AC341	CBM2_e21	beta-glucan;cellulose;chitin;xylan	CBM2	CBM
AC341	GT2	-	GT2	GT
AC341	GT119	-	GT119	GT
AC341	GH28_e73	pectin	GH28	GH
AC341	GH103_e12	peptidoglycan	GH103	GH
AC341	GH109_e7	host glycan	GH109	GH
AC341	CE9_e59	host glycan	CE9	CE
AC341	GT2	-	GT2	GT
AC341	GT2	-	GT2	GT
AC341	GT2	-	GT2	GT
AC341	GH113_e1	beta-mannan	GH113	GH
AC341	GT2	-	GT2	GT
AC341	GT2	-	GT2	GT
AC341	GH8_e0	beta-glucan;cellulose	GH8	GH
AC341	GT119	-	GT119	GT
AC341	GT28_e46	-	GT28	GT
AC341	CE11_e22	exo-polysaccharide	CE11	CE
AC341	GH13_27	-	GH13	GH
AC341	GH109_e2	host glycan	GH109	GH
AC341	AA6_e2	lignin	AA6	AA
AC341	GT41_e81	-	GT41	GT
AC341	GT19_e17	-	GT19	GT
AC341	GH3_e92	beta-glucan	GH3	GH
AC341	GT4_e1620	-	GT4	GT
AC341	GT2	-	GT2	GT
AC341	GT2	-	GT2	GT
AC341	GT4_e1324	-	GT4	GT
AC341	GT4_e1051	-	GT4	GT
AC341	CBM50_e36	chitin;peptidoglycan	CBM50	CBM
AC341	GH74_e0	xyloglucan	GH74	GH
AC341	GH74_e0	xyloglucan	GH74	GH
AC341	GH74_e1	xyloglucan	GH74	GH
AC341	GH74_e0	xyloglucan	GH74	GH
AC341	CE20_e33	host glycan	CE20	CE
AC341	GH35_e1	beta-galactan	GH35	GH
AC341	GH31_4	xyloglucan	GH31	GH
AC341	GH95_e1	alpha-galactan;beta-fucosides	GH95	GH
AC341	GH3_e227	-;beta-glucan;xyloglucan	GH3	GH
AC341	GH5_8	beta-mannan	GH5	GH
AC341	GT2	-	GT2	GT
AC341	CE4_e321	exo-polysaccharide;peptidoglycan;unknown	CE4	CE
AC341	GH153_e0	exo-polysaccharide;peptidoglycan;unknown	GH153	GH
AC341	GH153_e0	exo-polysaccharide;peptidoglycan;unknown	GH153	GH
AC341	GH23_e878	chitin;peptidoglycan	GH23	GH
AC341	CBM50_e541	chitin;peptidoglycan	CBM50	CBM
AC341	GT9_e167	-	GT9	GT
AC341	GT2	-	GT2	GT
AC341	GT2	-	GT2	GT
AC342	PL3_1	pectin	PL3	PL
AC342	CBM48_e3	alpha-glucan	CBM48	CBM
AC342	GH13_11	alpha-glucan	GH13	GH
AC342	GH13_26	alpha-glucan	GH13	GH
AC342	GH77_e33	alpha-glucan	GH77	GH
AC342	CBM48_e0	alpha-glucan	CBM48	CBM
AC342	GH13_10	alpha-glucan	GH13	GH
AC342	CBM48_e87	alpha-glucan	CBM48	CBM
AC342	GH13_9	alpha-glucan	GH13	GH
AC342	GT5_e0	-	GT5	GT
AC342	CE4_e177	chitin	CE4	CE
AC342	GH3_e187	-	GH3	GH
AC342	GT25_e0	-	GT25	GT
AC342	CE12_e10	-	CE12	CE
AC342	GH43_9	xylan	GH43	GH
AC342	CBM91_e0	xylan	CBM91	CBM
AC342	CE12_e24	-	CE12	CE
AC342	CBM48_e2	alpha-glucan	CBM48	CBM
AC342	CBM48_e2	alpha-glucan	CBM48	CBM
AC342	GH13_9	alpha-glucan	GH13	GH
AC342	GH13_16	alpha-glucan	GH13	GH
AC342	GH13_3	-	GH13	GH
AC342	GH13_3	-	GH13	GH
AC342	PL10_1	pectin	PL10	PL
AC342	CE8_e12	pectin	CE8	CE
AC342	GT84_e1	beta-glucan;chitin	GT84	GT
AC342	GH94_e9	beta-glucan;chitin	GH94	GH
AC342	GH94_e1	beta-glucan;chitin	GH94	GH
AC342	GH5_5	-	GH5	GH
AC342	GH5_5	-	GH5	GH
AC342	GH5_5	-	GH5	GH
AC342	GH53_e2	arabinogalactan	GH53	GH
AC342	GH2_1	-	GH2	GH
AC342	GH29_e44	host glycan	GH29	GH
AC342	CBM32_e126	host glycan	CBM32	CBM
AC342	CBM32_e126	host glycan	CBM32	CBM
AC342	CE4_e348	-	CE4	CE
AC342	GH92_e12	host glycan	GH92	GH
AC342	PL1_6	pectin	PL1	PL
AC342	GH103_e3	peptidoglycan	GH103	GH
AC342	GH186	-	GH186	GH
AC342	AA2_e1	lignin	AA2	AA
AC342	GH43_1	xylan	GH43	GH
AC342	GH10_e0	xylan	GH10	GH
AC342	GH2_1	beta-galactan	GH2	GH
AC342	GH10_e125	xylan	GH10	GH
AC342	GH3_e0	arabinan;beta-glucan;xylan	GH3	GH
AC342	GH43_12	xylan	GH43	GH
AC342	CBM91_e1	xylan	CBM91	CBM
AC342	CE20_e33	host glycan	CE20	CE
AC342	GH67_e0	xylan	GH67	GH
AC342	GH94_e4	cellulose	GH94	GH
AC342	GH43_9	xylan	GH43	GH
AC342	CBM91_e0	xylan	CBM91	CBM
AC342	GH51_1	arabinan	GH51	GH
AC342	GH16_3	-	GH16	GH
AC342	GT2	-	GT2	GT
AC342	GH15_e59	alpha-glucan	GH15	GH
AC342	GH39_e131	xylan	GH39	GH
AC342	GH43_12	xylan	GH43	GH
AC342	CBM91_e1	xylan	CBM91	CBM
AC342	GH84_e15	host glycan	GH84	GH
AC342	GT1_e33	-	GT1	GT
AC342	GT2	-	GT2	GT
AC342	GH3_e3	beta-glucan	GH3	GH
AC342	CBM50_e1035	chitin;peptidoglycan	CBM50	CBM
AC342	GT83_e10	-	GT83	GT
AC342	GT121	-	GT121	GT
AC342	GT2	-	GT2	GT
AC342	GT2	-	GT2	GT
AC342	AA1_e46	lignin	AA1	AA
AC342	GT4_e2524	-	GT4	GT
AC342	GT4_e614	-	GT4	GT
AC342	GT4_e2524	-	GT4	GT
AC342	GT4_e3476	-	GT4	GT
AC342	GT2	-	GT2	GT
AC342	PL1_6	pectin	PL1	PL
AC342	PL1_6	pectin	PL1	PL
AC342	GH23_e765	-	GH23	GH
AC342	AA3_2	-	AA3	AA
AC342	GT4_e3888	-	GT4	GT
AC342	CE1_e38	-	CE1	CE
AC342	GH12_e0	-	GH12	GH
AC342	GH12_e0	-	GH12	GH
AC342	PL4_1	pectin	PL4	PL
AC342	CE4_e139	-	CE4	CE
AC342	GH13_4	-	GH13	GH
AC342	GH92_e1	host glycan	GH92	GH
AC342	CBM32_e90	host glycan	CBM32	CBM
AC342	GT4_e505	-	GT4	GT
AC342	GT30_e0	unknown	GT30	GT
AC342	GT51_e145	-	GT51	GT
AC342	GT83_e19	-	GT83	GT
AC342	GH97_e20	-	GH97	GH
AC342	GH2_17	-	GH2	GH
AC342	GH6_e0	cellulose;xylan	GH6	GH
AC342	CE16_e1	xylan	CE16	CE
AC342	CBM48_e3	alpha-glucan	CBM48	CBM
AC342	GH13_11	alpha-glucan	GH13	GH
AC342	GT20_e1	-	GT20	GT
AC342	GH15_e57	-	GH15	GH
AC342	GT2	-	GT2	GT
AC342	GT4_e3741	-	GT4	GT
AC342	GT51_e14	-	GT51	GT
AC342	GH33_e86	host glycan	GH33	GH
AC342	GH35_e43	beta-galactan	GH35	GH
AC342	GH92_e0	host glycan	GH92	GH
AC342	GH125_e1	alpha-mannan	GH125	GH
AC342	GH4_e12	-	GH4	GH
AC342	GH35_e2	-	GH35	GH
AC342	GH3_e0	arabinan;beta-glucan;xylan	GH3	GH
AC342	GH2_13	beta-mannan	GH2	GH
AC342	GH20_e51	host glycan	GH20	GH
AC342	GH18_e3	chitin;peptidoglycan	GH18	GH
AC342	GH29_e0	host glycan	GH29	GH
AC342	GT51_e99	-	GT51	GT
AC342	GT2	-	GT2	GT
AC342	PL1_3	pectin	PL1	PL
AC342	GH109_e7	host glycan	GH109	GH
AC342	GH92_e0	host glycan	GH92	GH
AC342	GH30_1	-	GH30	GH
AC342	GH23_e543	chitin;peptidoglycan	GH23	GH
AC342	CBM50_e851	chitin;peptidoglycan	CBM50	CBM
AC342	GH23_e876	-	GH23	GH
AC342	GH13_23	alpha-glucan	GH13	GH
AC342	GH97_e9	unknown	GH97	GH
AC342	GH13_2	-	GH13	GH
AC342	GT4_e3094	-	GT4	GT
AC342	GT94_e0	-	GT94	GT
AC342	GT70_e0	-	GT70	GT
AC342	GT26_e24	unknown	GT26	GT
AC342	GT2	-	GT2	GT
AC342	GT1_e66	-	GT1	GT
AC342	GH35_e3	-	GH35	GH
AC342	GH121_e0	arabinan	GH121	GH
AC342	GH43_29	-	GH43	GH
AC342	GH146_e1	arabinan	GH146	GH
AC342	GH9_e26	beta-glucan;cellulose	GH9	GH
AC342	GT32_e9	-	GT32	GT
AC342	GT51_e71	-	GT51	GT
AC342	GH23_e893	-	GH23	GH
AC342	GH28_e0	pectin	GH28	GH
AC342	CE8_e2	pectin	CE8	CE
AC342	GH144_e10	beta-glucan	GH144	GH
AC342	CBM32_e120	host glycan	CBM32	CBM
AC342	GT2	-	GT2	GT
AC342	GT83_e87	-	GT83	GT
AC342	GH109_e7	host glycan	GH109	GH
AC342	GH73_e204	-	GH73	GH
AC342	GT2	-	GT2	GT
AC342	GT2	-	GT2	GT
AC342	GT9_e167	-	GT9	GT
AC342	GH23_e878	chitin;peptidoglycan	GH23	GH
AC342	CBM50_e541	chitin;peptidoglycan	CBM50	CBM
AC342	CE4_e321	exo-polysaccharide;peptidoglycan;unknown	CE4	CE
AC342	GH153_e0	exo-polysaccharide;peptidoglycan;unknown	GH153	GH
AC342	GH153_e0	exo-polysaccharide;peptidoglycan;unknown	GH153	GH
AC342	GT2	-	GT2	GT
AC342	GH5_8	beta-mannan	GH5	GH
AC342	GH3_e227	-;beta-glucan;xyloglucan	GH3	GH
AC342	GH95_e1	alpha-galactan;beta-fucosides	GH95	GH
AC342	GH31_4	xyloglucan	GH31	GH
AC342	GH35_e1	beta-galactan	GH35	GH
AC342	CE20_e33	host glycan	CE20	CE
AC342	GH74_e0	xyloglucan	GH74	GH
AC342	GH74_e0	xyloglucan	GH74	GH
AC342	GH74_e1	xyloglucan	GH74	GH
AC342	GH74_e0	xyloglucan	GH74	GH
AC342	CBM50_e36	chitin;peptidoglycan	CBM50	CBM
AC342	GT4_e1051	-	GT4	GT
AC342	GT4_e1324	-	GT4	GT
AC342	GT2	-	GT2	GT
AC342	GT2	-	GT2	GT
AC342	GT4_e1620	-	GT4	GT
AC342	GH3_e92	beta-glucan	GH3	GH
AC342	GT19_e17	-	GT19	GT
AC342	GT41_e81	-	GT41	GT
AC342	AA6_e2	lignin	AA6	AA
AC342	GH109_e2	host glycan	GH109	GH
AC342	GH13_27	-	GH13	GH
AC342	CE11_e22	exo-polysaccharide	CE11	CE
AC342	GT28_e46	-	GT28	GT
AC342	GT119	-	GT119	GT
AC342	GH8_e0	beta-glucan;cellulose	GH8	GH
AC342	GT2	-	GT2	GT
AC342	GT2	-	GT2	GT
AC342	GH113_e1	beta-mannan	GH113	GH
AC342	GT2	-	GT2	GT
AC342	GT2	-	GT2	GT
AC342	GT2	-	GT2	GT
AC342	CE9_e59	host glycan	CE9	CE
AC342	GH109_e7	host glycan	GH109	GH
AC342	GH103_e12	peptidoglycan	GH103	GH
AC342	GH28_e73	pectin	GH28	GH
AC342	GT119	-	GT119	GT
AC342	GT2	-	GT2	GT
AC342	GH5_1	beta-glucan;cellulose;chitin;xylan	GH5	GH
AC342	CBM2_e21	beta-glucan;cellulose;chitin;xylan	CBM2	CBM
AC342	GH37_e6	trehalose	GH37	GH
AC342	GH5_1	cellulose	GH5	GH
AC342	CBM63_e7	cellulose	CBM63	CBM
AC342	GH53_e22	arabinogalactan	GH53	GH
AC348a	GT2	-	GT2	GT
AC348a	GT2	-	GT2	GT
AC348a	GH23_e878	chitin;peptidoglycan	GH23	GH
AC348a	CBM50_e541	chitin;peptidoglycan	CBM50	CBM
AC348a	GH73_e204	-	GH73	GH
AC348a	GH109_e7	host glycan	GH109	GH
AC348a	GT9_e167	-	GT9	GT
AC348a	GT83_e87	-	GT83	GT
AC348a	CBM32_e120	host glycan	CBM32	CBM
AC348a	GH144_e10	beta-glucan	GH144	GH
AC348a	GT2	-	GT2	GT
AC348a	CE8_e2	pectin	CE8	CE
AC348a	GH28_e0	pectin	GH28	GH
AC348a	GH23_e893	-	GH23	GH
AC348a	GT32_e9	-	GT32	GT
AC348a	GH9_e26	beta-glucan;cellulose	GH9	GH
AC348a	GH146_e1	arabinan	GH146	GH
AC348a	GH43_29	-	GH43	GH
AC348a	GH121_e0	arabinan	GH121	GH
AC348a	GH35_e3	-	GH35	GH
AC348a	GT1_e66	-	GT1	GT
AC348a	GT2	-	GT2	GT
AC348a	GT26_e24	unknown	GT26	GT
AC348a	GT70_e0	-	GT70	GT
AC348a	GT94_e0	-	GT94	GT
AC348a	GT4_e3094	-	GT4	GT
AC348a	GH13_2	-	GH13	GH
AC348a	GT51_e71	-	GT51	GT
AC348a	GH97_e9	unknown	GH97	GH
AC348a	GH13_23	alpha-glucan	GH13	GH
AC348a	GH23_e876	-	GH23	GH
AC348a	GH23_e543	chitin;peptidoglycan	GH23	GH
AC348a	CBM50_e851	chitin;peptidoglycan	CBM50	CBM
AC348a	GH109_e7	host glycan	GH109	GH
AC348a	GH30_1	-	GH30	GH
AC348a	PL1_3	pectin	PL1	PL
AC348a	GH92_e0	host glycan	GH92	GH
AC348a	GT2	-	GT2	GT
AC348a	GT51_e99	-	GT51	GT
AC348a	GH29_e0	host glycan	GH29	GH
AC348a	GH18_e3	chitin;peptidoglycan	GH18	GH
AC348a	GH20_e51	host glycan	GH20	GH
AC348a	GH2_13	beta-mannan	GH2	GH
AC348a	GH3_e0	arabinan;beta-glucan;xylan	GH3	GH
AC348a	GH35_e2	-	GH35	GH
AC348a	GH4_e12	-	GH4	GH
AC348a	GH125_e1	alpha-mannan	GH125	GH
AC348a	GH92_e0	host glycan	GH92	GH
AC348a	GH35_e43	beta-galactan	GH35	GH
AC348a	GH33_e86	host glycan	GH33	GH
AC348a	GT51_e14	-	GT51	GT
AC348a	GT2	-	GT2	GT
AC348a	GT4_e3741	-	GT4	GT
AC348a	GH15_e57	-	GH15	GH
AC348a	GT20_e1	-	GT20	GT
AC348a	CBM48_e3	alpha-glucan	CBM48	CBM
AC348a	GH13_11	alpha-glucan	GH13	GH
AC348a	CE16_e1	xylan	CE16	CE
AC348a	GH6_e0	cellulose;xylan	GH6	GH
AC348a	GH2_17	-	GH2	GH
AC348a	GH97_e20	-	GH97	GH
AC348a	GT51_e145	-	GT51	GT
AC348a	GT83_e19	-	GT83	GT
AC348a	GT30_e0	unknown	GT30	GT
AC348a	GT4_e505	-	GT4	GT
AC348a	GH92_e1	host glycan	GH92	GH
AC348a	CBM32_e90	host glycan	CBM32	CBM
AC348a	GH13_4	-	GH13	GH
AC348a	CE4_e139	-	CE4	CE
AC348a	PL4_1	pectin	PL4	PL
AC348a	GH12_e0	-	GH12	GH
AC348a	GH12_e0	-	GH12	GH
AC348a	CE1_e38	-	CE1	CE
AC348a	GT4_e3888	-	GT4	GT
AC348a	AA3_2	-	AA3	AA
AC348a	GH23_e765	-	GH23	GH
AC348a	PL1_6	pectin	PL1	PL
AC348a	PL1_6	pectin	PL1	PL
AC348a	GT2	-	GT2	GT
AC348a	GT4_e2524	-	GT4	GT
AC348a	GT4_e3476	-	GT4	GT
AC348a	GT4_e2524	-	GT4	GT
AC348a	GT4_e614	-	GT4	GT
AC348a	AA1_e46	lignin	AA1	AA
AC348a	GT2	-	GT2	GT
AC348a	GT2	-	GT2	GT
AC348a	GT121	-	GT121	GT
AC348a	GT83_e10	-	GT83	GT
AC348a	CBM50_e1035	chitin;peptidoglycan	CBM50	CBM
AC348a	GH3_e3	beta-glucan	GH3	GH
AC348a	GT2	-	GT2	GT
AC348a	GT1_e33	-	GT1	GT
AC348a	GH84_e15	host glycan	GH84	GH
AC348a	GH39_e131	xylan	GH39	GH
AC348a	GH15_e59	alpha-glucan	GH15	GH
AC348a	GT2	-	GT2	GT
AC348a	CBM91_e1	xylan	CBM91	CBM
AC348a	GH43_12	-	GH43	GH
AC348a	GH43_9	xylan	GH43	GH
AC348a	CBM91_e0	xylan	CBM91	CBM
AC348a	GH94_e4	cellulose	GH94	GH
AC348a	GH16_3	-	GH16	GH
AC348a	GH67_e0	xylan	GH67	GH
AC348a	CE20_e33	host glycan	CE20	CE
AC348a	GH43_12	xylan	GH43	GH
AC348a	CBM91_e1	xylan	CBM91	CBM
AC348a	GH3_e0	arabinan;beta-glucan;xylan	GH3	GH
AC348a	GH10_e125	xylan	GH10	GH
AC348a	GH2_1	beta-galactan	GH2	GH
AC348a	GH10_e0	xylan	GH10	GH
AC348a	GH51_1	arabinan	GH51	GH
AC348a	GH43_1	xylan	GH43	GH
AC348a	GH186	-	GH186	GH
AC348a	GH103_e3	peptidoglycan	GH103	GH
AC348a	PL1_6	pectin	PL1	PL
AC348a	GH92_e12	host glycan	GH92	GH
AC348a	CE4_e348	-	CE4	CE
AC348a	AA2_e1	lignin	AA2	AA
AC348a	GH5_5	-	GH5	GH
AC348a	GH5_5	-	GH5	GH
AC348a	GH5_5	-	GH5	GH
AC348a	GT84_e1	beta-glucan;chitin	GT84	GT
AC348a	GH94_e9	beta-glucan;chitin	GH94	GH
AC348a	GH94_e1	beta-glucan;chitin	GH94	GH
AC348a	GH29_e44	host glycan	GH29	GH
AC348a	CBM32_e126	host glycan	CBM32	CBM
AC348a	CBM32_e126	host glycan	CBM32	CBM
AC348a	GH2_1	-	GH2	GH
AC348a	GH53_e2	arabinogalactan	GH53	GH
AC348a	CE8_e12	pectin	CE8	CE
AC348a	PL10_1	pectin	PL10	PL
AC348a	GH13_3	-	GH13	GH
AC348a	GH13_3	-	GH13	GH
AC348a	GH13_16	alpha-glucan	GH13	GH
AC348a	CBM48_e2	alpha-glucan	CBM48	CBM
AC348a	CBM48_e2	alpha-glucan	CBM48	CBM
AC348a	GH13_9	alpha-glucan	GH13	GH
AC348a	CE12_e24	-	CE12	CE
AC348a	CBM91_e0	xylan	CBM91	CBM
AC348a	CE12_e10	-	CE12	CE
AC348a	GT25_e0	-	GT25	GT
AC348a	CE4_e177	chitin	CE4	CE
AC348a	GH3_e187	-	GH3	GH
AC348a	GT5_e0	-	GT5	GT
AC348a	CBM48_e87	alpha-glucan	CBM48	CBM
AC348a	GH13_9	alpha-glucan	GH13	GH
AC348a	CBM48_e0	alpha-glucan	CBM48	CBM
AC348a	GH13_10	alpha-glucan	GH13	GH
AC348a	GH77_e33	alpha-glucan	GH77	GH
AC348a	GH13_26	alpha-glucan	GH13	GH
AC348a	CBM48_e3	alpha-glucan	CBM48	CBM
AC348a	GH13_11	alpha-glucan	GH13	GH
AC348a	PL3_1	pectin	PL3	PL
AC348a	GH53_e22	arabinogalactan	GH53	GH
AC348a	GH5_1	cellulose	GH5	GH
AC348a	CBM63_e7	cellulose	CBM63	CBM
AC348a	GH37_e6	trehalose	GH37	GH
AC348a	GH5_1	beta-glucan;cellulose;chitin;xylan	GH5	GH
AC348a	CBM2_e21	beta-glucan;cellulose;chitin;xylan	CBM2	CBM
AC348a	GT2	-	GT2	GT
AC348a	GT119	-	GT119	GT
AC348a	GH28_e73	pectin	GH28	GH
AC348a	GH103_e12	peptidoglycan	GH103	GH
AC348a	GH109_e7	host glycan	GH109	GH
AC348a	CE9_e59	host glycan	CE9	CE
AC348a	GT2	-	GT2	GT
AC348a	GT2	-	GT2	GT
AC348a	GT2	-	GT2	GT
AC348a	GH113_e1	beta-mannan	GH113	GH
AC348a	GT2	-	GT2	GT
AC348a	GT2	-	GT2	GT
AC348a	GH8_e0	beta-glucan;cellulose	GH8	GH
AC348a	GT119	-	GT119	GT
AC348a	GT28_e46	-	GT28	GT
AC348a	CE11_e22	exo-polysaccharide	CE11	CE
AC348a	GH13_27	-	GH13	GH
AC348a	GH109_e2	host glycan	GH109	GH
AC348a	AA6_e2	lignin	AA6	AA
AC348a	GT41_e81	-	GT41	GT
AC348a	GT19_e17	-	GT19	GT
AC348a	GH3_e92	beta-glucan	GH3	GH
AC348a	GT2	-	GT2	GT
AC348a	GT2	-	GT2	GT
AC348a	GT4_e1324	-	GT4	GT
AC348a	GT4_e1051	-	GT4	GT
AC348a	CBM50_e36	chitin;peptidoglycan	CBM50	CBM
AC348a	GH74_e0	xyloglucan	GH74	GH
AC348a	GH74_e0	xyloglucan	GH74	GH
AC348a	GH74_e1	xyloglucan	GH74	GH
AC348a	GH74_e0	xyloglucan	GH74	GH
AC348a	CE20_e33	host glycan	CE20	CE
AC348a	GH35_e1	beta-galactan	GH35	GH
AC348a	GH31_4	xyloglucan	GH31	GH
AC348a	GH95_e1	alpha-galactan;beta-fucosides	GH95	GH
AC348a	GT4_e1620	-	GT4	GT
AC348a	GH3_e227	-;beta-glucan;xyloglucan	GH3	GH
AC348a	GH5_8	beta-mannan	GH5	GH
AC348a	GT2	-	GT2	GT
AC348a	CE4_e321	exo-polysaccharide;peptidoglycan;unknown	CE4	CE
AC348a	GH153_e0	exo-polysaccharide;peptidoglycan;unknown	GH153	GH
AC348a	GH153_e0	exo-polysaccharide;peptidoglycan;unknown	GH153	GH
AC348b	CBM50_e367	chitin;peptidoglycan	CBM50	CBM
AC348b	GT51_e0	-	GT51	GT
AC348b	GT9_e84	unknown	GT9	GT
AC348b	GT9_e71	unknown	GT9	GT
AC348b	GT4_e1251	unknown	GT4	GT
AC348b	GT9_e279	-	GT9	GT
AC348b	GT4_e923	-	GT4	GT
AC348b	GT4_e1	-	GT4	GT
AC348b	GT2	-	GT2	GT
AC348b	GT2	-	GT2	GT
AC348b	GT2	-	GT2	GT
AC348b	GT2	-	GT2	GT
AC348b	GT4_e646	-	GT4	GT
AC348b	GT2	-	GT2	GT
AC348b	GT30_e0	unknown	GT30	GT
AC348b	AA3_2	-	AA3	AA
AC348b	CBM50_e126	chitin;peptidoglycan	CBM50	CBM
AC348b	GT51_e28	-	GT51	GT
AC348b	GH5_5	beta-glucan	GH5	GH
AC348b	GT119	-	GT119	GT
AC348b	GH103_e29	peptidoglycan	GH103	GH
AC348b	GT119	-	GT119	GT
AC348b	GT28_e46	-	GT28	GT
AC348b	CE11_e22	exo-polysaccharide	CE11	CE
AC348b	GH17_e66	beta-glucan	GH17	GH
AC348b	GT2	beta-glucan	GT2	GT
AC348b	GH103_e1	peptidoglycan	GH103	GH
AC348b	GT19_e17	-	GT19	GT
AC348b	CBM50_e170	chitin;peptidoglycan	CBM50	CBM
AC348b	GT4_e1295	-	GT4	GT
AC348b	GH50_e15	-	GH50	GH
AC348b	GT2	-	GT2	GT
AC348b	GH186	-	GH186	GH
AC348b	AA1_e26	lignin	AA1	AA
AC348b	GH28_e20	pectin	GH28	GH
AC348b	GH15_e13	-	GH15	GH
AC348b	GH73_e204	-	GH73	GH
AC348b	GT2	-	GT2	GT
AC348b	GT2	-	GT2	GT
AC348b	GT2	-	GT2	GT
AC348b	GT84_e1	beta-glucan;chitin	GT84	GT
AC348b	GH94_e9	beta-glucan;chitin	GH94	GH
AC348b	GH94_e1	beta-glucan;chitin	GH94	GH
AC348b	GT26_e103	-	GT26	GT
AC348b	GT26_e59	-	GT26	GT
AC348b	GT2	-	GT2	GT
AC348b	GT2	-	GT2	GT
AC348b	GH13_33	-	GH13	GH
AC348b	GH17_e51	-	GH17	GH
AC348b	GT28	-	GT28	GT
AC348b	GT4_e578	-	GT4	GT
AC348b	GT4_e2024	-	GT4	GT
AC348b	GT4_e3056	-	GT4	GT
AC348b	GH23_e323	-	GH23	GH
AC348b	GT1_e11	-	GT1	GT
AC348b	GT4_e2309	-	GT4	GT
AC348b	AA2_e1	lignin	AA2	AA
AC348b	GH23_e516	chitin;peptidoglycan	GH23	GH
AC348b	CBM50_e213	chitin;peptidoglycan	CBM50	CBM
AC348b	CBM50_e338	chitin;peptidoglycan	CBM50	CBM
AC348b	CBM50_e338	chitin;peptidoglycan	CBM50	CBM
AC348b	GT20_e8	-	GT20	GT
AC348b	GT104_e0	unknown	GT104	GT
AC348b	GT5_e0	-	GT5	GT
AC348b	CBM48_e0	alpha-glucan	CBM48	CBM
AC348b	GH13_10	alpha-glucan	GH13	GH
AC348b	GH77_e21	alpha-glucan	GH77	GH
AC348b	GH13_26	alpha-glucan	GH13	GH
AC348b	CBM48_e3	alpha-glucan	CBM48	CBM
AC348b	GH13_11	alpha-glucan	GH13	GH
AC348b	CE14_e48	-	CE14	CE
AC348b	GT2	-	GT2	GT
AC348b	CBM48_e2	alpha-glucan	CBM48	CBM
AC348b	GH13_9	alpha-glucan	GH13	GH
AC348b	GH13_16	alpha-glucan	GH13	GH
AC348b	GH13_3	-	GH13	GH
AC348b	GT35_e0	-	GT35	GT
AC348b	GH104_e0	peptidoglycan	GH104	GH
AC348b	GH5_5	beta-glucan	GH5	GH
AC348b	GH3_e19	chitin	GH3	GH
AC348b	GH23_e953	-	GH23	GH
AC348b	AA6_e2	lignin	AA6	AA
AC348b	GH23_e551	-	GH23	GH
AC348b	GH186	-	GH186	GH
AC348b	GT2	-	GT2	GT
AC348b	GT51_e153	-	GT51	GT
AC348b	AA3_2	-	AA3	AA
AC348b	AA4_e1	lignin	AA4	AA
AC349	GT2	-	GT2	GT
AC349	GT2	-	GT2	GT
AC349	GH23_e878	chitin;peptidoglycan	GH23	GH
AC349	CBM50_e541	chitin;peptidoglycan	CBM50	CBM
AC349	GH73_e204	-	GH73	GH
AC349	GT9_e167	-	GT9	GT
AC349	GH109_e7	host glycan	GH109	GH
AC349	GT83_e87	-	GT83	GT
AC349	CBM32_e120	host glycan	CBM32	CBM
AC349	GH144_e10	beta-glucan	GH144	GH
AC349	GT2	-	GT2	GT
AC349	CE8_e2	pectin	CE8	CE
AC349	GH28_e0	pectin	GH28	GH
AC349	GH23_e893	-	GH23	GH
AC349	GT32_e9	-	GT32	GT
AC349	GH9_e26	beta-glucan;cellulose	GH9	GH
AC349	GH146_e1	arabinan	GH146	GH
AC349	GH43_29	-	GH43	GH
AC349	GH121_e0	arabinan	GH121	GH
AC349	GH35_e3	-	GH35	GH
AC349	GT1_e66	-	GT1	GT
AC349	GT2	-	GT2	GT
AC349	GT26_e24	unknown	GT26	GT
AC349	GT70_e0	-	GT70	GT
AC349	GT94_e0	-	GT94	GT
AC349	GT4_e3094	-	GT4	GT
AC349	GH13_2	-	GH13	GH
AC349	GT51_e71	-	GT51	GT
AC349	GH97_e9	unknown	GH97	GH
AC349	GH13_23	alpha-glucan	GH13	GH
AC349	GH23_e876	-	GH23	GH
AC349	GH23_e543	chitin;peptidoglycan	GH23	GH
AC349	CBM50_e851	chitin;peptidoglycan	CBM50	CBM
AC349	GH109_e7	host glycan	GH109	GH
AC349	PL1_3	pectin	PL1	PL
AC349	GH30_1	-	GH30	GH
AC349	GH92_e0	host glycan	GH92	GH
AC349	GT2	-	GT2	GT
AC349	GT51_e99	-	GT51	GT
AC349	GH29_e0	host glycan	GH29	GH
AC349	GH18_e3	chitin;peptidoglycan	GH18	GH
AC349	GH20_e51	host glycan	GH20	GH
AC349	GH2_13	beta-mannan	GH2	GH
AC349	GH3_e0	arabinan;beta-glucan;xylan	GH3	GH
AC349	GH35_e2	-	GH35	GH
AC349	GH4_e12	-	GH4	GH
AC349	GH125_e1	alpha-mannan	GH125	GH
AC349	GH92_e0	host glycan	GH92	GH
AC349	GH35_e43	beta-galactan	GH35	GH
AC349	GH33_e86	host glycan	GH33	GH
AC349	GT51_e14	-	GT51	GT
AC349	GT2	-	GT2	GT
AC349	GT4_e3741	-	GT4	GT
AC349	GH15_e57	-	GH15	GH
AC349	GT20_e1	-	GT20	GT
AC349	CBM48_e3	alpha-glucan	CBM48	CBM
AC349	GH13_11	alpha-glucan	GH13	GH
AC349	CE16_e1	xylan	CE16	CE
AC349	GH6_e0	cellulose;xylan	GH6	GH
AC349	GH2_17	-	GH2	GH
AC349	GH97_e20	-	GH97	GH
AC349	GT51_e145	-	GT51	GT
AC349	GT83_e19	-	GT83	GT
AC349	GT30_e0	unknown	GT30	GT
AC349	GT4_e505	-	GT4	GT
AC349	GH92_e1	host glycan	GH92	GH
AC349	CBM32_e90	host glycan	CBM32	CBM
AC349	GH13_4	-	GH13	GH
AC349	CE4_e139	-	CE4	CE
AC349	PL4_1	pectin	PL4	PL
AC349	GH12_e0	-	GH12	GH
AC349	GH12_e0	-	GH12	GH
AC349	CE1_e38	-	CE1	CE
AC349	GT4_e3888	-	GT4	GT
AC349	AA3_2	-	AA3	AA
AC349	GH23_e765	-	GH23	GH
AC349	PL1_6	pectin	PL1	PL
AC349	PL1_6	pectin	PL1	PL
AC349	GT2	-	GT2	GT
AC349	GT4_e2524	-	GT4	GT
AC349	GT4_e3476	-	GT4	GT
AC349	GT4_e2524	-	GT4	GT
AC349	GT4_e614	-	GT4	GT
AC349	AA1_e46	lignin	AA1	AA
AC349	GT2	-	GT2	GT
AC349	GT2	-	GT2	GT
AC349	GT121	-	GT121	GT
AC349	GT83_e10	-	GT83	GT
AC349	CBM50_e1035	chitin;peptidoglycan	CBM50	CBM
AC349	GH3_e3	beta-glucan	GH3	GH
AC349	GT2	-	GT2	GT
AC349	GT1_e33	-	GT1	GT
AC349	GH84_e15	host glycan	GH84	GH
AC349	GH39_e131	xylan	GH39	GH
AC349	GH15_e59	alpha-glucan	GH15	GH
AC349	GT2	-	GT2	GT
AC349	GH43_12	xylan	GH43	GH
AC349	CBM91_e1	xylan	CBM91	CBM
AC349	GH43_9	xylan	GH43	GH
AC349	CBM91_e0	xylan	CBM91	CBM
AC349	GH94_e4	cellulose	GH94	GH
AC349	GH16_3	-	GH16	GH
AC349	GH67_e0	xylan	GH67	GH
AC349	CE20_e14	host glycan	CE20	CE
AC349	GH51_1	arabinan	GH51	GH
AC349	GH43_12	xylan	GH43	GH
AC349	CBM91_e1	xylan	CBM91	CBM
AC349	GH3_e0	arabinan;beta-glucan;xylan	GH3	GH
AC349	GH10_e125	xylan	GH10	GH
AC349	GH2_1	beta-galactan	GH2	GH
AC349	GH10_e0	xylan	GH10	GH
AC349	GH43_1	xylan	GH43	GH
AC349	GH186	-	GH186	GH
AC349	GH103_e3	peptidoglycan	GH103	GH
AC349	PL1_6	pectin	PL1	PL
AC349	GH92_e12	host glycan	GH92	GH
AC349	AA2_e1	lignin	AA2	AA
AC349	CE4_e348	-	CE4	CE
AC349	GH5_5	-	GH5	GH
AC349	GH5_5	-	GH5	GH
AC349	GH5_5	-	GH5	GH
AC349	GT84_e1	beta-glucan;chitin	GT84	GT
AC349	GH94_e9	beta-glucan;chitin	GH94	GH
AC349	GH94_e1	beta-glucan;chitin	GH94	GH
AC349	GH29_e44	host glycan	GH29	GH
AC349	CBM32_e126	host glycan	CBM32	CBM
AC349	CBM32_e126	host glycan	CBM32	CBM
AC349	GH2_1	-	GH2	GH
AC349	GH53_e2	arabinogalactan	GH53	GH
AC349	CE8_e12	pectin	CE8	CE
AC349	PL10_1	pectin	PL10	PL
AC349	GH13_3	-	GH13	GH
AC349	GH13_3	-	GH13	GH
AC349	GH13_16	alpha-glucan	GH13	GH
AC349	CBM48_e2	alpha-glucan	CBM48	CBM
AC349	CBM48_e2	alpha-glucan	CBM48	CBM
AC349	GH13_9	alpha-glucan	GH13	GH
AC349	CE12_e24	-	CE12	CE
AC349	GH43_9	xylan	GH43	GH
AC349	CBM91_e0	xylan	CBM91	CBM
AC349	CE12_e10	-	CE12	CE
AC349	GT25_e0	-	GT25	GT
AC349	CE4_e177	chitin	CE4	CE
AC349	GH3_e187	-	GH3	GH
AC349	GT5_e0	-	GT5	GT
AC349	CBM48_e87	alpha-glucan	CBM48	CBM
AC349	GH13_9	alpha-glucan	GH13	GH
AC349	CBM48_e0	alpha-glucan	CBM48	CBM
AC349	GH13_10	alpha-glucan	GH13	GH
AC349	GH77_e33	alpha-glucan	GH77	GH
AC349	GH13_26	alpha-glucan	GH13	GH
AC349	CBM48_e3	alpha-glucan	CBM48	CBM
AC349	GH13_11	alpha-glucan	GH13	GH
AC349	PL3_1	pectin	PL3	PL
AC349	GH53_e22	arabinogalactan	GH53	GH
AC349	GH5_1	cellulose	GH5	GH
AC349	CBM63_e7	cellulose	CBM63	CBM
AC349	GH37_e6	trehalose	GH37	GH
AC349	GH5_1	beta-glucan;cellulose;chitin;xylan	GH5	GH
AC349	CBM2_e21	beta-glucan;cellulose;chitin;xylan	CBM2	CBM
AC349	GT2	-	GT2	GT
AC349	GT119	-	GT119	GT
AC349	GH28_e73	pectin	GH28	GH
AC349	GH103_e12	peptidoglycan	GH103	GH
AC349	GH109_e7	host glycan	GH109	GH
AC349	CE9_e59	host glycan	CE9	CE
AC349	GT2	-	GT2	GT
AC349	GT2	-	GT2	GT
AC349	GT2	-	GT2	GT
AC349	GH113_e1	beta-mannan	GH113	GH
AC349	GT2	-	GT2	GT
AC349	GT2	-	GT2	GT
AC349	GH8_e0	beta-glucan;cellulose	GH8	GH
AC349	GT119	-	GT119	GT
AC349	GT28_e46	-	GT28	GT
AC349	CE11_e22	exo-polysaccharide	CE11	CE
AC349	GH13_27	-	GH13	GH
AC349	GH109_e2	host glycan	GH109	GH
AC349	AA6_e2	lignin	AA6	AA
AC349	GT41_e81	-	GT41	GT
AC349	GT19_e17	-	GT19	GT
AC349	GH3_e92	beta-glucan	GH3	GH
AC349	GT2	-	GT2	GT
AC349	GT2	-	GT2	GT
AC349	GT4_e1324	-	GT4	GT
AC349	GT4_e1051	-	GT4	GT
AC349	CBM50_e36	chitin;peptidoglycan	CBM50	CBM
AC349	GH74_e0	xyloglucan	GH74	GH
AC349	GH74_e0	xyloglucan	GH74	GH
AC349	GH74_e1	xyloglucan	GH74	GH
AC349	GH74_e0	xyloglucan	GH74	GH
AC349	CE20_e33	host glycan	CE20	CE
AC349	GH35_e1	beta-galactan	GH35	GH
AC349	GH31_4	xyloglucan	GH31	GH
AC349	GH95_e1	alpha-galactan;beta-fucosides	GH95	GH
AC349	GT4_e1620	-	GT4	GT
AC349	GH3_e227	-;beta-glucan;xyloglucan	GH3	GH
AC349	GH5_8	beta-mannan	GH5	GH
AC349	GT2	-	GT2	GT
AC349	CE4_e321	exo-polysaccharide;peptidoglycan;unknown	CE4	CE
AC349	GH153_e0	exo-polysaccharide;peptidoglycan;unknown	GH153	GH
AC349	GH153_e0	exo-polysaccharide;peptidoglycan;unknown	GH153	GH
AC355	GT1_e11	-	GT1	GT
AC355	GT4_e2309	-	GT4	GT
AC355	GH23_e516	chitin;peptidoglycan	GH23	GH
AC355	CBM50_e213	chitin;peptidoglycan	CBM50	CBM
AC355	CBM50_e338	chitin;peptidoglycan	CBM50	CBM
AC355	CBM50_e338	chitin;peptidoglycan	CBM50	CBM
AC355	GT20_e8	-	GT20	GT
AC355	GT104_e0	unknown	GT104	GT
AC355	AA1_e26	lignin	AA1	AA
AC355	GT5_e0	-	GT5	GT
AC355	CBM48_e0	alpha-glucan	CBM48	CBM
AC355	GH13_10	alpha-glucan	GH13	GH
AC355	GH77_e21	alpha-glucan	GH77	GH
AC355	GH13_26	alpha-glucan	GH13	GH
AC355	CBM48_e3	alpha-glucan	CBM48	CBM
AC355	GH13_11	alpha-glucan	GH13	GH
AC355	CE14_e48	-	CE14	CE
AC355	GT2	-	GT2	GT
AC355	CBM48_e2	alpha-glucan	CBM48	CBM
AC355	GH13_9	alpha-glucan	GH13	GH
AC355	GH13_16	alpha-glucan	GH13	GH
AC355	GH13_3	-	GH13	GH
AC355	GT35_e0	-	GT35	GT
AC355	GH28_e20	pectin	GH28	GH
AC355	GH3_e19	chitin	GH3	GH
AC355	GH23_e953	-	GH23	GH
AC355	AA6_e2	lignin	AA6	AA
AC355	GH15_e13	-	GH15	GH
AC355	GH23_e551	-	GH23	GH
AC355	GH186	-	GH186	GH
AC355	GH73_e204	-	GH73	GH
AC355	GT51_e28	-	GT51	GT
AC355	GT2	-	GT2	GT
AC355	GT2	-	GT2	GT
AC355	GT2	-	GT2	GT
AC355	AA2_e1	lignin	AA2	AA
AC355	GH104_e0	peptidoglycan	GH104	GH
AC355	GH5_5	beta-glucan	GH5	GH
AC355	GT2	-	GT2	GT
AC355	GT51_e153	-	GT51	GT
AC355	AA3_2	-	AA3	AA
AC355	AA4_e1	lignin	AA4	AA
AC355	CBM50_e367	chitin;peptidoglycan	CBM50	CBM
AC355	GT84_e1	beta-glucan;chitin	GT84	GT
AC355	GH94_e9	beta-glucan;chitin	GH94	GH
AC355	GH94_e1	beta-glucan;chitin	GH94	GH
AC355	GT51_e0	-	GT51	GT
AC355	GT9_e84	unknown	GT9	GT
AC355	GT9_e71	unknown	GT9	GT
AC355	GT4_e1251	unknown	GT4	GT
AC355	GT9_e279	-	GT9	GT
AC355	GT4_e923	-	GT4	GT
AC355	GT4_e1	-	GT4	GT
AC355	GT2	-	GT2	GT
AC355	GT2	-	GT2	GT
AC355	GT2	-	GT2	GT
AC355	GT2	-	GT2	GT
AC355	GT4_e646	-	GT4	GT
AC355	GT2	-	GT2	GT
AC355	GT30_e0	unknown	GT30	GT
AC355	AA3_2	-	AA3	AA
AC355	CBM50_e126	chitin;peptidoglycan	CBM50	CBM
AC355	GH5_5	beta-glucan	GH5	GH
AC355	GT119	-	GT119	GT
AC355	GH103_e29	peptidoglycan	GH103	GH
AC355	GT119	-	GT119	GT
AC355	GT28_e46	-	GT28	GT
AC355	CE11_e22	exo-polysaccharide	CE11	CE
AC355	GH17_e66	beta-glucan	GH17	GH
AC355	GT2	beta-glucan	GT2	GT
AC355	GH103_e1	peptidoglycan	GH103	GH
AC355	GT19_e17	-	GT19	GT
AC355	CBM50_e170	chitin;peptidoglycan	CBM50	CBM
AC355	GT26_e103	-	GT26	GT
AC355	GT26_e59	-	GT26	GT
AC355	GT4_e1295	-	GT4	GT
AC355	GT2	-	GT2	GT
AC355	GH50_e15	-	GH50	GH
AC355	GT2	-	GT2	GT
AC355	GT2	-	GT2	GT
AC355	GH13_33	-	GH13	GH
AC355	GH186	-	GH186	GH
AC355	GH17_e51	-	GH17	GH
AC355	GT28	-	GT28	GT
AC355	GT4_e578	-	GT4	GT
AC355	GT4_e2024	-	GT4	GT
AC355	GT4_e3056	-	GT4	GT
AC355	GH23_e323	-	GH23	GH
AC357	GT2	-	GT2	GT
AC357	GH5_1	beta-glucan;cellulose;chitin;xylan	GH5	GH
AC357	CBM2_e21	beta-glucan;cellulose;chitin;xylan	CBM2	CBM
AC357	GH37_e6	trehalose	GH37	GH
AC357	GH5_1	cellulose	GH5	GH
AC357	CBM63_e7	cellulose	CBM63	CBM
AC357	GH53_e22	arabinogalactan	GH53	GH
AC357	PL3_1	pectin	PL3	PL
AC357	CBM48_e3	alpha-glucan	CBM48	CBM
AC357	GH13_11	alpha-glucan	GH13	GH
AC357	GH13_26	alpha-glucan	GH13	GH
AC357	GH77_e33	alpha-glucan	GH77	GH
AC357	CBM48_e0	alpha-glucan	CBM48	CBM
AC357	GH13_10	alpha-glucan	GH13	GH
AC357	CBM48_e87	alpha-glucan	CBM48	CBM
AC357	GH13_9	alpha-glucan	GH13	GH
AC357	GT5_e0	-	GT5	GT
AC357	CE4_e177	chitin	CE4	CE
AC357	GT25_e0	-	GT25	GT
AC357	CE12_e10	-	CE12	CE
AC357	GH43_9	xylan	GH43	GH
AC357	CBM91_e0	xylan	CBM91	CBM
AC357	CE12_e24	-	CE12	CE
AC357	CBM48_e2	alpha-glucan	CBM48	CBM
AC357	CBM48_e2	alpha-glucan	CBM48	CBM
AC357	GH13_9	alpha-glucan	GH13	GH
AC357	GH13_16	alpha-glucan	GH13	GH
AC357	GH13_3	-	GH13	GH
AC357	GH13_3	-	GH13	GH
AC357	PL10_1	pectin	PL10	PL
AC357	CE8_e12	pectin	CE8	CE
AC357	GT84_e1	beta-glucan;chitin	GT84	GT
AC357	GH94_e9	beta-glucan;chitin	GH94	GH
AC357	GH94_e1	beta-glucan;chitin	GH94	GH
AC357	GH5_5	-	GH5	GH
AC357	GH5_5	-	GH5	GH
AC357	GH5_5	-	GH5	GH
AC357	CE4_e348	-	CE4	CE
AC357	GH92_e12	host glycan	GH92	GH
AC357	GH3_e92	beta-glucan	GH3	GH
AC357	PL1_6	pectin	PL1	PL
AC357	GH103_e3	peptidoglycan	GH103	GH
AC357	GH186	-	GH186	GH
AC357	GH43_1	xylan	GH43	GH
AC357	GH10_e0	xylan	GH10	GH
AC357	GH2_1	beta-galactan	GH2	GH
AC357	GH10_e125	xylan	GH10	GH
AC357	GH3_e0	arabinan;beta-glucan;xylan	GH3	GH
AC357	GH43_12	xylan	GH43	GH
AC357	CBM91_e1	xylan	CBM91	CBM
AC357	CE20_e33	host glycan	CE20	CE
AC357	GH67_e0	xylan	GH67	GH
AC357	GH94_e4	cellulose	GH94	GH
AC357	GH43_9	xylan	GH43	GH
AC357	CBM91_e0	xylan	CBM91	CBM
AC357	GT2	-	GT2	GT
AC357	GH15_e59	alpha-glucan	GH15	GH
AC357	GH39_e131	xylan	GH39	GH
AC357	GH84_e15	host glycan	GH84	GH
AC357	GT1_e33	-	GT1	GT
AC357	GT2	-	GT2	GT
AC357	GH3_e3	beta-glucan	GH3	GH
AC357	GT19_e17	-	GT19	GT
AC357	CBM50_e1035	chitin;peptidoglycan	CBM50	CBM
AC357	GT83_e10	-	GT83	GT
AC357	GT121	-	GT121	GT
AC357	GT2	-	GT2	GT
AC357	GT2	-	GT2	GT
AC357	AA1_e46	lignin	AA1	AA
AC357	GT4_e2524	-	GT4	GT
AC357	GT4_e614	-	GT4	GT
AC357	GT4_e2524	-	GT4	GT
AC357	GT4_e3476	-	GT4	GT
AC357	GT2	-	GT2	GT
AC357	PL1_6	pectin	PL1	PL
AC357	PL1_6	pectin	PL1	PL
AC357	GH23_e765	-	GH23	GH
AC357	AA3_2	-	AA3	AA
AC357	GT4_e3888	-	GT4	GT
AC357	CE1_e38	-	CE1	CE
AC357	GH12_e0	-	GH12	GH
AC357	GH12_e0	-	GH12	GH
AC357	PL4_1	pectin	PL4	PL
AC357	CE4_e139	-	CE4	CE
AC357	GH13_4	-	GH13	GH
AC357	GH92_e1	host glycan	GH92	GH
AC357	CBM32_e90	host glycan	CBM32	CBM
AC357	GT4_e505	-	GT4	GT
AC357	GT30_e0	unknown	GT30	GT
AC357	GT51_e145	-	GT51	GT
AC357	GH97_e20	-	GH97	GH
AC357	GH2_17	-	GH2	GH
AC357	GH6_e0	cellulose;xylan	GH6	GH
AC357	CE16_e1	xylan	CE16	CE
AC357	CBM48_e3	alpha-glucan	CBM48	CBM
AC357	GH13_11	alpha-glucan	GH13	GH
AC357	GT20_e1	-	GT20	GT
AC357	GH15_e57	-	GH15	GH
AC357	GT2	-	GT2	GT
AC357	GT4_e3741	-	GT4	GT
AC357	GT51_e14	-	GT51	GT
AC357	GH33_e86	host glycan	GH33	GH
AC357	GH35_e43	beta-galactan	GH35	GH
AC357	GH92_e0	host glycan	GH92	GH
AC357	GH125_e1	alpha-mannan	GH125	GH
AC357	GH4_e12	-	GH4	GH
AC357	GH35_e2	-	GH35	GH
AC357	GH3_e0	arabinan;beta-glucan;xylan	GH3	GH
AC357	GH2_13	beta-mannan	GH2	GH
AC357	GH20_e51	host glycan	GH20	GH
AC357	GH18_e3	chitin;peptidoglycan	GH18	GH
AC357	GH29_e0	host glycan	GH29	GH
AC357	GT51_e99	-	GT51	GT
AC357	GT2	-	GT2	GT
AC357	PL1_3	pectin	PL1	PL
AC357	GH3_e187	-	GH3	GH
AC357	GH109_e7	host glycan	GH109	GH
AC357	GH23_e543	chitin;peptidoglycan	GH23	GH
AC357	CBM50_e851	chitin;peptidoglycan	CBM50	CBM
AC357	GH53_e2	arabinogalactan	GH53	GH
AC357	GH2_1	-	GH2	GH
AC357	GH29_e44	host glycan	GH29	GH
AC357	CBM32_e126	host glycan	CBM32	CBM
AC357	CBM32_e126	host glycan	CBM32	CBM
AC357	GH23_e876	-	GH23	GH
AC357	GH13_23	alpha-glucan	GH13	GH
AC357	GH97_e9	unknown	GH97	GH
AC357	GH13_2	-	GH13	GH
AC357	GT4_e3094	-	GT4	GT
AC357	GT94_e0	-	GT94	GT
AC357	GT70_e0	-	GT70	GT
AC357	GT26_e24	unknown	GT26	GT
AC357	GT2	-	GT2	GT
AC357	GT1_e66	-	GT1	GT
AC357	GH35_e3	-	GH35	GH
AC357	GH121_e0	arabinan	GH121	GH
AC357	GH43_29	-	GH43	GH
AC357	GH146_e1	arabinan	GH146	GH
AC357	AA2_e1	lignin	AA2	AA
AC357	GH9_e26	beta-glucan;cellulose	GH9	GH
AC357	GT32_e9	-	GT32	GT
AC357	GH23_e893	-	GH23	GH
AC357	GH51_1	arabinan	GH51	GH
AC357	GH28_e0	pectin	GH28	GH
AC357	CE8_e2	pectin	CE8	CE
AC357	GH16_3	-	GH16	GH
AC357	GH144_e10	beta-glucan	GH144	GH
AC357	CBM32_e120	host glycan	CBM32	CBM
AC357	GH43_12	xylan	GH43	GH
AC357	CBM91_e1	xylan	CBM91	CBM
AC357	GH109_e7	host glycan	GH109	GH
AC357	GH73_e204	-	GH73	GH
AC357	GT2	-	GT2	GT
AC357	GT2	-	GT2	GT
AC357	CE4_e321	exo-polysaccharide;peptidoglycan;unknown	CE4	CE
AC357	GH153_e0	exo-polysaccharide;peptidoglycan;unknown	GH153	GH
AC357	GH153_e0	exo-polysaccharide;peptidoglycan;unknown	GH153	GH
AC357	GT2	-	GT2	GT
AC357	GH5_8	beta-mannan	GH5	GH
AC357	GH3_e227	-;beta-glucan;xyloglucan	GH3	GH
AC357	GH95_e1	alpha-galactan;beta-fucosides	GH95	GH
AC357	GH31_4	xyloglucan	GH31	GH
AC357	GH35_e1	beta-galactan	GH35	GH
AC357	CE20_e33	host glycan	CE20	CE
AC357	GH74_e0	xyloglucan	GH74	GH
AC357	GH74_e0	xyloglucan	GH74	GH
AC357	GH74_e1	xyloglucan	GH74	GH
AC357	GH74_e0	xyloglucan	GH74	GH
AC357	CBM50_e36	chitin;peptidoglycan	CBM50	CBM
AC357	GT4_e1051	-	GT4	GT
AC357	GT4_e1324	-	GT4	GT
AC357	GT2	-	GT2	GT
AC357	GT2	-	GT2	GT
AC357	GT83_e19	-	GT83	GT
AC357	GH92_e0	host glycan	GH92	GH
AC357	GH30_1	-	GH30	GH
AC357	GT51_e71	-	GT51	GT
AC357	GT2	-	GT2	GT
AC357	GT83_e87	-	GT83	GT
AC357	GT9_e167	-	GT9	GT
AC357	GH23_e878	chitin;peptidoglycan	GH23	GH
AC357	CBM50_e541	chitin;peptidoglycan	CBM50	CBM
AC357	GT4_e1620	-	GT4	GT
AC357	GT41_e81	-	GT41	GT
AC357	AA6_e2	lignin	AA6	AA
AC357	GH109_e2	host glycan	GH109	GH
AC357	GH13_27	-	GH13	GH
AC357	CE11_e22	exo-polysaccharide	CE11	CE
AC357	GT28_e46	-	GT28	GT
AC357	GT119	-	GT119	GT
AC357	GH8_e0	beta-glucan;cellulose	GH8	GH
AC357	GT2	-	GT2	GT
AC357	GT2	-	GT2	GT
AC357	GH113_e1	beta-mannan	GH113	GH
AC357	GT2	-	GT2	GT
AC357	GT2	-	GT2	GT
AC357	GT2	-	GT2	GT
AC357	CE9_e59	host glycan	CE9	CE
AC357	GH109_e7	host glycan	GH109	GH
AC357	GH103_e12	peptidoglycan	GH103	GH
AC357	GH28_e73	pectin	GH28	GH
AC357	GT119	-	GT119	GT
AC358	GH5_5	beta-glucan	GH5	GH
AC358	GT2	-	GT2	GT
AC358	GT2	-	GT2	GT
AC358	GT84_e1	beta-glucan;chitin	GT84	GT
AC358	GH94_e9	beta-glucan;chitin	GH94	GH
AC358	GH94_e1	beta-glucan;chitin	GH94	GH
AC358	GT2	-	GT2	GT
AC358	GH73_e204	-	GH73	GH
AC358	CBM50_e126	chitin;peptidoglycan	CBM50	CBM
AC358	AA3_2	-	AA3	AA
AC358	GT30_e0	unknown	GT30	GT
AC358	GT2	-	GT2	GT
AC358	GT4_e646	-	GT4	GT
AC358	GT2	-	GT2	GT
AC358	GT2	-	GT2	GT
AC358	GT2	-	GT2	GT
AC358	GT2	-	GT2	GT
AC358	GT4_e1	-	GT4	GT
AC358	GT4_e923	-	GT4	GT
AC358	GT9_e279	-	GT9	GT
AC358	GT4_e1251	unknown	GT4	GT
AC358	GT9_e71	unknown	GT9	GT
AC358	GT9_e84	unknown	GT9	GT
AC358	GT51_e0	-	GT51	GT
AC358	GH15_e13	-	GH15	GH
AC358	CBM50_e367	chitin;peptidoglycan	CBM50	CBM
AC358	AA4_e1	lignin	AA4	AA
AC358	GH28_e20	pectin	GH28	GH
AC358	AA3_2	-	AA3	AA
AC358	AA1_e26	lignin	AA1	AA
AC358	GT51_e153	-	GT51	GT
AC358	GT2	-	GT2	GT
AC358	GH5_5	beta-glucan	GH5	GH
AC358	GH104_e0	peptidoglycan	GH104	GH
AC358	AA2_e1	lignin	AA2	AA
AC358	GT51_e28	-	GT51	GT
AC358	GH186	-	GH186	GH
AC358	GH23_e551	-	GH23	GH
AC358	AA6_e2	lignin	AA6	AA
AC358	GH186	-	GH186	GH
AC358	GT2	-	GT2	GT
AC358	GH23_e953	-	GH23	GH
AC358	GH3_e19	chitin	GH3	GH
AC358	GT35_e0	-	GT35	GT
AC358	GH13_3	-	GH13	GH
AC358	GH13_16	alpha-glucan	GH13	GH
AC358	CBM48_e2	alpha-glucan	CBM48	CBM
AC358	GH13_9	alpha-glucan	GH13	GH
AC358	GT2	-	GT2	GT
AC358	CE14_e48	-	CE14	CE
AC358	CBM48_e3	alpha-glucan	CBM48	CBM
AC358	GH13_11	alpha-glucan	GH13	GH
AC358	GH13_26	alpha-glucan	GH13	GH
AC358	GH77_e21	alpha-glucan	GH77	GH
AC358	CBM48_e0	alpha-glucan	CBM48	CBM
AC358	GH13_10	alpha-glucan	GH13	GH
AC358	GT5_e0	-	GT5	GT
AC358	GT104_e0	unknown	GT104	GT
AC358	GT20_e8	-	GT20	GT
AC358	GH23_e516	chitin;peptidoglycan	GH23	GH
AC358	CBM50_e213	chitin;peptidoglycan	CBM50	CBM
AC358	CBM50_e338	chitin;peptidoglycan	CBM50	CBM
AC358	CBM50_e338	chitin;peptidoglycan	CBM50	CBM
AC358	GT4_e2309	-	GT4	GT
AC358	GT1_e11	-	GT1	GT
AC358	GH23_e323	-	GH23	GH
AC358	GT4_e3056	-	GT4	GT
AC358	GT4_e2024	-	GT4	GT
AC358	GT4_e578	-	GT4	GT
AC358	GT28	-	GT28	GT
AC358	GH17_e51	-	GH17	GH
AC358	GH13_33	-	GH13	GH
AC358	GH50_e15	-	GH50	GH
AC358	GT2	-	GT2	GT
AC358	GT2	-	GT2	GT
AC358	GT26_e59	-	GT26	GT
AC358	GT26_e103	-	GT26	GT
AC358	GT4_e1295	-	GT4	GT
AC358	CBM50_e170	chitin;peptidoglycan	CBM50	CBM
AC358	GT19_e17	-	GT19	GT
AC358	GH103_e1	peptidoglycan	GH103	GH
AC358	GH17_e66	beta-glucan	GH17	GH
AC358	GT2	beta-glucan	GT2	GT
AC358	CE11_e22	exo-polysaccharide	CE11	CE
AC358	GT28_e46	-	GT28	GT
AC358	GT119	-	GT119	GT
AC358	GH103_e29	peptidoglycan	GH103	GH
AC358	GT119	-	GT119	GT
AC360	PL1_6	pectin	PL1	PL
AC360	GH92_e12	host glycan	GH92	GH
AC360	CE4_e348	-	CE4	CE
AC360	GH5_5	-	GH5	GH
AC360	GH5_5	-	GH5	GH
AC360	GH5_5	-	GH5	GH
AC360	GT84_e1	beta-glucan;chitin	GT84	GT
AC360	GH94_e9	beta-glucan;chitin	GH94	GH
AC360	GH94_e1	beta-glucan;chitin	GH94	GH
AC360	CE8_e12	pectin	CE8	CE
AC360	PL10_1	pectin	PL10	PL
AC360	GH13_3	-	GH13	GH
AC360	GH13_3	-	GH13	GH
AC360	GH13_16	alpha-glucan	GH13	GH
AC360	CBM48_e2	alpha-glucan	CBM48	CBM
AC360	CBM48_e2	alpha-glucan	CBM48	CBM
AC360	GH13_9	alpha-glucan	GH13	GH
AC360	CE12_e24	-	CE12	CE
AC360	GH43_9	xylan	GH43	GH
AC360	CBM91_e0	xylan	CBM91	CBM
AC360	CE12_e10	-	CE12	CE
AC360	GT51_e145	-	GT51	GT
AC360	GT25_e0	-	GT25	GT
AC360	CE4_e177	chitin	CE4	CE
AC360	GT5_e0	-	GT5	GT
AC360	CBM48_e87	alpha-glucan	CBM48	CBM
AC360	GH13_9	alpha-glucan	GH13	GH
AC360	CBM48_e0	alpha-glucan	CBM48	CBM
AC360	GH13_10	alpha-glucan	GH13	GH
AC360	GH77_e33	alpha-glucan	GH77	GH
AC360	GH13_26	alpha-glucan	GH13	GH
AC360	CBM48_e3	alpha-glucan	CBM48	CBM
AC360	GH13_11	alpha-glucan	GH13	GH
AC360	PL3_1	pectin	PL3	PL
AC360	GH53_e22	arabinogalactan	GH53	GH
AC360	GH5_1	cellulose	GH5	GH
AC360	CBM63_e7	cellulose	CBM63	CBM
AC360	GH37_e6	trehalose	GH37	GH
AC360	GH5_1	beta-glucan;cellulose;chitin;xylan	GH5	GH
AC360	CBM2_e21	beta-glucan;cellulose;chitin;xylan	CBM2	CBM
AC360	GT2	-	GT2	GT
AC360	GT119	-	GT119	GT
AC360	GH28_e73	pectin	GH28	GH
AC360	GH103_e12	peptidoglycan	GH103	GH
AC360	GH109_e7	host glycan	GH109	GH
AC360	CE9_e59	host glycan	CE9	CE
AC360	GT2	-	GT2	GT
AC360	GT2	-	GT2	GT
AC360	GT2	-	GT2	GT
AC360	GH113_e1	beta-mannan	GH113	GH
AC360	GT2	-	GT2	GT
AC360	GT2	-	GT2	GT
AC360	GH8_e0	beta-glucan;cellulose	GH8	GH
AC360	GT119	-	GT119	GT
AC360	GT28_e46	-	GT28	GT
AC360	CE11_e22	exo-polysaccharide	CE11	CE
AC360	GH13_27	-	GH13	GH
AC360	GH109_e2	host glycan	GH109	GH
AC360	AA6_e2	lignin	AA6	AA
AC360	GT41_e81	-	GT41	GT
AC360	GT4_e1620	-	GT4	GT
AC360	GH23_e878	chitin;peptidoglycan	GH23	GH
AC360	CBM50_e541	chitin;peptidoglycan	CBM50	CBM
AC360	GT9_e167	-	GT9	GT
AC360	GT30_e0	unknown	GT30	GT
AC360	GT83_e87	-	GT83	GT
AC360	GT2	-	GT2	GT
AC360	GT4_e505	-	GT4	GT
AC360	GT51_e71	-	GT51	GT
AC360	GH92_e1	host glycan	GH92	GH
AC360	CBM32_e90	host glycan	CBM32	CBM
AC360	GH30_1	-	GH30	GH
AC360	GH92_e0	host glycan	GH92	GH
AC360	GT83_e19	-	GT83	GT
AC360	GH43_12	xylan	GH43	GH
AC360	CBM91_e1	xylan	CBM91	CBM
AC360	GH16_3	-	GH16	GH
AC360	GH51_1	arabinan	GH51	GH
AC360	AA2_e1	lignin	AA2	AA
AC360	GH29_e44	host glycan	GH29	GH
AC360	CBM32_e126	host glycan	CBM32	CBM
AC360	CBM32_e126	host glycan	CBM32	CBM
AC360	GH2_1	-	GH2	GH
AC360	GH53_e2	arabinogalactan	GH53	GH
AC360	GH3_e187	-	GH3	GH
AC360	GH13_4	-	GH13	GH
AC360	GT19_e17	-	GT19	GT
AC360	GH3_e92	beta-glucan	GH3	GH
AC360	CE4_e139	-	CE4	CE
AC360	PL4_1	pectin	PL4	PL
AC360	GH12_e0	-	GH12	GH
AC360	GH12_e0	-	GH12	GH
AC360	CE1_e38	-	CE1	CE
AC360	GT2	-	GT2	GT
AC360	GT2	-	GT2	GT
AC360	GT4_e1324	-	GT4	GT
AC360	GT4_e1051	-	GT4	GT
AC360	CBM50_e36	chitin;peptidoglycan	CBM50	CBM
AC360	GT4_e3888	-	GT4	GT
AC360	GH74_e0	xyloglucan	GH74	GH
AC360	GH74_e0	xyloglucan	GH74	GH
AC360	GH74_e1	xyloglucan	GH74	GH
AC360	GH74_e0	xyloglucan	GH74	GH
AC360	CE20_e33	host glycan	CE20	CE
AC360	GH35_e1	beta-galactan	GH35	GH
AC360	GH31_4	xyloglucan	GH31	GH
AC360	GH95_e1	alpha-galactan;beta-fucosides	GH95	GH
AC360	GH3_e227	-;beta-glucan;xyloglucan	GH3	GH
AC360	GH5_8	beta-mannan	GH5	GH
AC360	GT2	-	GT2	GT
AC360	CE4_e321	exo-polysaccharide;peptidoglycan;unknown	CE4	CE
AC360	GH153_e0	exo-polysaccharide;peptidoglycan;unknown	GH153	GH
AC360	GH153_e0	exo-polysaccharide;peptidoglycan;unknown	GH153	GH
AC360	GH15_e57	-	GH15	GH
AC360	AA3_2	-	AA3	AA
AC360	GH23_e765	-	GH23	GH
AC360	PL1_6	pectin	PL1	PL
AC360	PL1_6	pectin	PL1	PL
AC360	GT2	-	GT2	GT
AC360	GT2	-	GT2	GT
AC360	GH73_e204	-	GH73	GH
AC360	GH109_e7	host glycan	GH109	GH
AC360	CBM48_e3	alpha-glucan	CBM48	CBM
AC360	GH13_11	alpha-glucan	GH13	GH
AC360	GT2	-	GT2	GT
AC360	CBM32_e120	host glycan	CBM32	CBM
AC360	GH144_e10	beta-glucan	GH144	GH
AC360	GT4_e2524	-	GT4	GT
AC360	GT4_e3476	-	GT4	GT
AC360	GT4_e2524	-	GT4	GT
AC360	GT4_e614	-	GT4	GT
AC360	CE8_e2	pectin	CE8	CE
AC360	GH28_e0	pectin	GH28	GH
AC360	GH23_e893	-	GH23	GH
AC360	GT32_e9	-	GT32	GT
AC360	GH9_e26	beta-glucan;cellulose	GH9	GH
AC360	GH146_e1	arabinan	GH146	GH
AC360	GH43_29	-	GH43	GH
AC360	GH121_e0	arabinan	GH121	GH
AC360	GH35_e3	-	GH35	GH
AC360	GT1_e66	-	GT1	GT
AC360	GT2	-	GT2	GT
AC360	GT26_e24	unknown	GT26	GT
AC360	GT70_e0	-	GT70	GT
AC360	GT94_e0	-	GT94	GT
AC360	GT4_e3094	-	GT4	GT
AC360	AA1_e46	lignin	AA1	AA
AC360	GH13_2	-	GH13	GH
AC360	GH97_e9	unknown	GH97	GH
AC360	GH13_23	alpha-glucan	GH13	GH
AC360	GH23_e876	-	GH23	GH
AC360	GH23_e543	chitin;peptidoglycan	GH23	GH
AC360	CBM50_e851	chitin;peptidoglycan	CBM50	CBM
AC360	GH109_e7	host glycan	GH109	GH
AC360	GT20_e1	-	GT20	GT
AC360	CE16_e1	xylan	CE16	CE
AC360	PL1_3	pectin	PL1	PL
AC360	GT2	-	GT2	GT
AC360	GT51_e99	-	GT51	GT
AC360	GH29_e0	host glycan	GH29	GH
AC360	GH18_e3	chitin;peptidoglycan	GH18	GH
AC360	GH20_e51	host glycan	GH20	GH
AC360	GH2_13	beta-mannan	GH2	GH
AC360	GH3_e0	arabinan;beta-glucan;xylan	GH3	GH
AC360	GH35_e2	-	GH35	GH
AC360	GH4_e12	-	GH4	GH
AC360	GH125_e1	alpha-mannan	GH125	GH
AC360	GH92_e0	host glycan	GH92	GH
AC360	GH35_e43	beta-galactan	GH35	GH
AC360	GH33_e86	host glycan	GH33	GH
AC360	GT51_e14	-	GT51	GT
AC360	GT2	-	GT2	GT
AC360	GT4_e3741	-	GT4	GT
AC360	GT2	-	GT2	GT
AC360	GT2	-	GT2	GT
AC360	GT121	-	GT121	GT
AC360	GT83_e10	-	GT83	GT
AC360	GH6_e0	cellulose;xylan	GH6	GH
AC360	CBM50_e1035	chitin;peptidoglycan	CBM50	CBM
AC360	GH2_17	-	GH2	GH
AC360	GH97_e20	-	GH97	GH
AC360	GH3_e3	beta-glucan	GH3	GH
AC360	GT2	-	GT2	GT
AC360	GT1_e33	-	GT1	GT
AC360	GH84_e15	host glycan	GH84	GH
AC360	GH39_e131	xylan	GH39	GH
AC360	GH15_e59	alpha-glucan	GH15	GH
AC360	GT2	-	GT2	GT
AC360	GH43_9	xylan	GH43	GH
AC360	CBM91_e0	xylan	CBM91	CBM
AC360	GH94_e4	cellulose	GH94	GH
AC360	GH67_e0	xylan	GH67	GH
AC360	CE20_e33	host glycan	CE20	CE
AC360	GH43_12	xylan	GH43	GH
AC360	CBM91_e1	xylan	CBM91	CBM
AC360	GH3_e0	arabinan;beta-glucan;xylan	GH3	GH
AC360	GH10_e125	xylan	GH10	GH
AC360	GH2_1	beta-galactan	GH2	GH
AC360	GH10_e0	xylan	GH10	GH
AC360	GH43_1	xylan	GH43	GH
AC360	GH186	-	GH186	GH
AC360	GH103_e3	peptidoglycan	GH103	GH
AC369	GT26_e103	-	GT26	GT
AC369	GT26_e59	-	GT26	GT
AC369	GT2	-	GT2	GT
AC369	GT2	-	GT2	GT
AC369	GH13_33	-	GH13	GH
AC369	GH17_e51	-	GH17	GH
AC369	GT28	-	GT28	GT
AC369	GT4_e578	-	GT4	GT
AC369	GT4_e2024	-	GT4	GT
AC369	GT4_e3056	-	GT4	GT
AC369	GH23_e323	-	GH23	GH
AC369	GT1_e11	-	GT1	GT
AC369	GT4_e2309	-	GT4	GT
AC369	GT84_e1	beta-glucan;chitin	GT84	GT
AC369	GH94_e9	beta-glucan;chitin	GH94	GH
AC369	GH94_e1	beta-glucan;chitin	GH94	GH
AC369	GH23_e516	chitin;peptidoglycan	GH23	GH
AC369	CBM50_e213	chitin;peptidoglycan	CBM50	CBM
AC369	CBM50_e338	chitin;peptidoglycan	CBM50	CBM
AC369	CBM50_e338	chitin;peptidoglycan	CBM50	CBM
AC369	CBM50_e367	chitin;peptidoglycan	CBM50	CBM
AC369	AA4_e1	lignin	AA4	AA
AC369	AA3_2	-	AA3	AA
AC369	GT51_e0	-	GT51	GT
AC369	GT51_e153	-	GT51	GT
AC369	GT2	-	GT2	GT
AC369	GH5_5	beta-glucan	GH5	GH
AC369	GH104_e0	peptidoglycan	GH104	GH
AC369	GT5_e0	-	GT5	GT
AC369	CBM48_e0	alpha-glucan	CBM48	CBM
AC369	GH13_10	alpha-glucan	GH13	GH
AC369	GH77_e21	alpha-glucan	GH77	GH
AC369	GH13_26	alpha-glucan	GH13	GH
AC369	CBM48_e3	alpha-glucan	CBM48	CBM
AC369	GH13_11	alpha-glucan	GH13	GH
AC369	CE14_e48	-	CE14	CE
AC369	GT2	-	GT2	GT
AC369	CBM48_e2	alpha-glucan	CBM48	CBM
AC369	GH13_9	alpha-glucan	GH13	GH
AC369	GH13_16	alpha-glucan	GH13	GH
AC369	GH13_3	-	GH13	GH
AC369	GT35_e0	-	GT35	GT
AC369	GH3_e19	chitin	GH3	GH
AC369	GH23_e953	-	GH23	GH
AC369	AA6_e2	lignin	AA6	AA
AC369	GH23_e551	-	GH23	GH
AC369	GH186	-	GH186	GH
AC369	GH5_5	beta-glucan	GH5	GH
AC369	CBM50_e126	chitin;peptidoglycan	CBM50	CBM
AC369	GT119	-	GT119	GT
AC369	GH103_e29	peptidoglycan	GH103	GH
AC369	GT119	-	GT119	GT
AC369	GT28_e46	-	GT28	GT
AC369	CE11_e22	exo-polysaccharide	CE11	CE
AC369	GH17_e66	beta-glucan	GH17	GH
AC369	GT2	beta-glucan	GT2	GT
AC369	GH103_e1	peptidoglycan	GH103	GH
AC369	GT19_e17	-	GT19	GT
AC369	CBM50_e170	chitin;peptidoglycan	CBM50	CBM
AC369	GT4_e1295	-	GT4	GT
AC369	GH50_e15	-	GH50	GH
AC369	AA1_e26	lignin	AA1	AA
AC369	GT2	-	GT2	GT
AC369	GT2	-	GT2	GT
AC369	GT2	-	GT2	GT
AC369	GH186	-	GH186	GH
AC369	GT2	-	GT2	GT
AC369	GH73_e204	-	GH73	GH
AC369	GH15_e13	-	GH15	GH
AC369	GH28_e20	pectin	GH28	GH
AC369	GT51_e28	-	GT51	GT
AC369	AA2_e1	lignin	AA2	AA
AC369	GT9_e84	unknown	GT9	GT
AC369	GT9_e71	unknown	GT9	GT
AC369	GT4_e1251	unknown	GT4	GT
AC369	GT9_e279	-	GT9	GT
AC369	GT4_e923	-	GT4	GT
AC369	GT4_e1	-	GT4	GT
AC369	GT2	-	GT2	GT
AC369	GT2	-	GT2	GT
AC369	GT2	-	GT2	GT
AC369	GT2	-	GT2	GT
AC369	GT4_e646	-	GT4	GT
AC369	GT2	-	GT2	GT
AC369	GT30_e0	unknown	GT30	GT
AC369	AA3_2	-	AA3	AA
AC369	GT20_e8	-	GT20	GT
AC369	GT104_e0	unknown	GT104	GT
AC370	GH73_e204	-	GH73	GH
AC370	GH109_e7	host glycan	GH109	GH
AC370	GT83_e87	-	GT83	GT
AC370	GT2	-	GT2	GT
AC370	CBM32_e120	host glycan	CBM32	CBM
AC370	GH144_e10	beta-glucan	GH144	GH
AC370	CE8_e2	pectin	CE8	CE
AC370	GH28_e0	pectin	GH28	GH
AC370	GH23_e893	-	GH23	GH
AC370	GT51_e71	-	GT51	GT
AC370	GT32_e9	-	GT32	GT
AC370	GH9_e26	beta-glucan;cellulose	GH9	GH
AC370	GH146_e1	arabinan	GH146	GH
AC370	GH43_29	-	GH43	GH
AC370	GH121_e0	arabinan	GH121	GH
AC370	GH35_e3	-	GH35	GH
AC370	GT1_e66	-	GT1	GT
AC370	GT2	-	GT2	GT
AC370	GT26_e24	unknown	GT26	GT
AC370	GT70_e0	-	GT70	GT
AC370	GT94_e0	-	GT94	GT
AC370	GT4_e3094	-	GT4	GT
AC370	GH13_2	-	GH13	GH
AC370	GH97_e9	unknown	GH97	GH
AC370	GH13_23	alpha-glucan	GH13	GH
AC370	GH23_e876	-	GH23	GH
AC370	GH23_e543	chitin;peptidoglycan	GH23	GH
AC370	CBM50_e851	chitin;peptidoglycan	CBM50	CBM
AC370	GH30_1	-	GH30	GH
AC370	GH109_e7	host glycan	GH109	GH
AC370	GH92_e0	host glycan	GH92	GH
AC370	PL1_3	pectin	PL1	PL
AC370	GT2	-	GT2	GT
AC370	GT51_e99	-	GT51	GT
AC370	GH29_e0	host glycan	GH29	GH
AC370	GH18_e3	chitin;peptidoglycan	GH18	GH
AC370	GH20_e51	host glycan	GH20	GH
AC370	GH2_13	beta-mannan	GH2	GH
AC370	GH3_e0	arabinan;beta-glucan;xylan	GH3	GH
AC370	GH35_e2	-	GH35	GH
AC370	GH4_e12	-	GH4	GH
AC370	GH125_e1	alpha-mannan	GH125	GH
AC370	GH92_e0	host glycan	GH92	GH
AC370	GH35_e43	beta-galactan	GH35	GH
AC370	GH33_e86	host glycan	GH33	GH
AC370	GT51_e14	-	GT51	GT
AC370	GT2	-	GT2	GT
AC370	GT4_e3741	-	GT4	GT
AC370	GH15_e57	-	GH15	GH
AC370	GT20_e1	-	GT20	GT
AC370	CBM48_e3	alpha-glucan	CBM48	CBM
AC370	GH13_11	alpha-glucan	GH13	GH
AC370	CE16_e1	xylan	CE16	CE
AC370	GH6_e0	cellulose;xylan	GH6	GH
AC370	GH2_17	-	GH2	GH
AC370	GH97_e20	-	GH97	GH
AC370	GT83_e19	-	GT83	GT
AC370	GT51_e145	-	GT51	GT
AC370	GT30_e0	unknown	GT30	GT
AC370	GT4_e505	-	GT4	GT
AC370	GH92_e1	host glycan	GH92	GH
AC370	CBM32_e90	host glycan	CBM32	CBM
AC370	GH13_4	-	GH13	GH
AC370	CE4_e139	-	CE4	CE
AC370	PL4_1	pectin	PL4	PL
AC370	GH12_e0	-	GH12	GH
AC370	GH12_e0	-	GH12	GH
AC370	CE1_e38	-	CE1	CE
AC370	GT4_e3888	-	GT4	GT
AC370	AA3_2	-	AA3	AA
AC370	GH23_e765	-	GH23	GH
AC370	PL1_6	pectin	PL1	PL
AC370	PL1_6	pectin	PL1	PL
AC370	GT2	-	GT2	GT
AC370	GT4_e2524	-	GT4	GT
AC370	GT4_e3476	-	GT4	GT
AC370	GT4_e2524	-	GT4	GT
AC370	GT4_e614	-	GT4	GT
AC370	AA1_e46	lignin	AA1	AA
AC370	GT2	-	GT2	GT
AC370	GT2	-	GT2	GT
AC370	GT121	-	GT121	GT
AC370	GT83_e10	-	GT83	GT
AC370	CBM50_e1035	chitin;peptidoglycan	CBM50	CBM
AC370	GH3_e3	beta-glucan	GH3	GH
AC370	GT2	-	GT2	GT
AC370	GT1_e33	-	GT1	GT
AC370	GH84_e15	host glycan	GH84	GH
AC370	GH43_12	xylan	GH43	GH
AC370	CBM91_e1	xylan	CBM91	CBM
AC370	GH39_e131	xylan	GH39	GH
AC370	GH15_e59	alpha-glucan	GH15	GH
AC370	GT2	-	GT2	GT
AC370	GH16_3	-	GH16	GH
AC370	GH51_1	arabinan	GH51	GH
AC370	GH43_9	xylan	GH43	GH
AC370	CBM91_e0	xylan	CBM91	CBM
AC370	GH94_e4	cellulose	GH94	GH
AC370	GH67_e0	xylan	GH67	GH
AC370	CE20_e33	host glycan	CE20	CE
AC370	GH43_12	xylan	GH43	GH
AC370	CBM91_e1	xylan	CBM91	CBM
AC370	GH3_e0	arabinan;beta-glucan;xylan	GH3	GH
AC370	GH10_e125	xylan	GH10	GH
AC370	GH2_1	beta-galactan	GH2	GH
AC370	GH10_e0	xylan	GH10	GH
AC370	GH43_1	xylan	GH43	GH
AC370	AA2_e1	lignin	AA2	AA
AC370	GH186	-	GH186	GH
AC370	GH103_e3	peptidoglycan	GH103	GH
AC370	PL1_6	pectin	PL1	PL
AC370	GH92_e12	host glycan	GH92	GH
AC370	CE4_e348	-	CE4	CE
AC370	GH29_e44	host glycan	GH29	GH
AC370	CBM32_e126	host glycan	CBM32	CBM
AC370	CBM32_e126	host glycan	CBM32	CBM
AC370	GH2_1	-	GH2	GH
AC370	GH5_5	-	GH5	GH
AC370	GH5_5	-	GH5	GH
AC370	GH5_5	-	GH5	GH
AC370	GH53_e2	arabinogalactan	GH53	GH
AC370	GT84_e1	beta-glucan;chitin	GT84	GT
AC370	GH94_e9	beta-glucan;chitin	GH94	GH
AC370	GH94_e1	beta-glucan;chitin	GH94	GH
AC370	CE8_e12	pectin	CE8	CE
AC370	PL10_1	pectin	PL10	PL
AC370	GH13_3	-	GH13	GH
AC370	GH13_3	-	GH13	GH
AC370	GH13_16	alpha-glucan	GH13	GH
AC370	CBM48_e2	alpha-glucan	CBM48	CBM
AC370	CBM48_e2	alpha-glucan	CBM48	CBM
AC370	GH13_9	alpha-glucan	GH13	GH
AC370	CE12_e24	-	CE12	CE
AC370	GH43_9	xylan	GH43	GH
AC370	CBM91_e0	xylan	CBM91	CBM
AC370	CE12_e10	-	CE12	CE
AC370	GT25_e0	-	GT25	GT
AC370	GH3_e187	-	GH3	GH
AC370	CE4_e177	chitin	CE4	CE
AC370	GT5_e0	-	GT5	GT
AC370	CBM48_e87	alpha-glucan	CBM48	CBM
AC370	GH13_9	alpha-glucan	GH13	GH
AC370	CBM48_e0	alpha-glucan	CBM48	CBM
AC370	GH13_10	alpha-glucan	GH13	GH
AC370	GH77_e33	alpha-glucan	GH77	GH
AC370	GH13_26	alpha-glucan	GH13	GH
AC370	CBM48_e3	alpha-glucan	CBM48	CBM
AC370	GH13_11	alpha-glucan	GH13	GH
AC370	PL3_1	pectin	PL3	PL
AC370	GH53_e22	arabinogalactan	GH53	GH
AC370	GH5_1	cellulose	GH5	GH
AC370	CBM63_e7	cellulose	CBM63	CBM
AC370	GH37_e6	trehalose	GH37	GH
AC370	GH5_1	beta-glucan;cellulose;chitin;xylan	GH5	GH
AC370	CBM2_e21	beta-glucan;cellulose;chitin;xylan	CBM2	CBM
AC370	GT2	-	GT2	GT
AC370	GT119	-	GT119	GT
AC370	GH28_e73	pectin	GH28	GH
AC370	GH103_e12	peptidoglycan	GH103	GH
AC370	GH109_e7	host glycan	GH109	GH
AC370	CE9_e59	host glycan	CE9	CE
AC370	GT2	-	GT2	GT
AC370	GT2	-	GT2	GT
AC370	GT2	-	GT2	GT
AC370	GH113_e1	beta-mannan	GH113	GH
AC370	GT2	-	GT2	GT
AC370	GT2	-	GT2	GT
AC370	GH8_e0	beta-glucan;cellulose	GH8	GH
AC370	GT119	-	GT119	GT
AC370	GT28_e46	-	GT28	GT
AC370	CE11_e22	exo-polysaccharide	CE11	CE
AC370	GH13_27	-	GH13	GH
AC370	GH109_e2	host glycan	GH109	GH
AC370	AA6_e2	lignin	AA6	AA
AC370	GT41_e81	-	GT41	GT
AC370	GT19_e17	-	GT19	GT
AC370	GH3_e92	beta-glucan	GH3	GH
AC370	GT4_e1620	-	GT4	GT
AC370	GT2	-	GT2	GT
AC370	GT2	-	GT2	GT
AC370	GT4_e1324	-	GT4	GT
AC370	GT4_e1051	-	GT4	GT
AC370	CBM50_e36	chitin;peptidoglycan	CBM50	CBM
AC370	GH74_e0	xyloglucan	GH74	GH
AC370	GH74_e0	xyloglucan	GH74	GH
AC370	GH74_e1	xyloglucan	GH74	GH
AC370	GH74_e0	xyloglucan	GH74	GH
AC370	CE20_e33	host glycan	CE20	CE
AC370	GH35_e1	beta-galactan	GH35	GH
AC370	GH31_4	xyloglucan	GH31	GH
AC370	GH95_e1	alpha-galactan;beta-fucosides	GH95	GH
AC370	GH3_e227	-;beta-glucan;xyloglucan	GH3	GH
AC370	GH5_8	beta-mannan	GH5	GH
AC370	GT2	-	GT2	GT
AC370	CE4_e321	exo-polysaccharide;peptidoglycan;unknown	CE4	CE
AC370	GH153_e0	exo-polysaccharide;peptidoglycan;unknown	GH153	GH
AC370	GH153_e0	exo-polysaccharide;peptidoglycan;unknown	GH153	GH
AC370	GH23_e878	chitin;peptidoglycan	GH23	GH
AC370	CBM50_e541	chitin;peptidoglycan	CBM50	CBM
AC370	GT9_e167	-	GT9	GT
AC370	GT2	-	GT2	GT
AC370	GT2	-	GT2	GT
AC379	CBM32_e30	host glycan	CBM32	CBM
AC379	CBM32_e124	host glycan	CBM32	CBM
AC379	GH43_e21	-	GH43	GH
AC379	GH13_46	-	GH13	GH
AC379	GH65_e0	alpha-glucan	GH65	GH
AC379	GH13_38	alpha-glucan	GH13	GH
AC379	CBM48_e31	alpha-glucan	CBM48	CBM
AC379	GH13_47	alpha-glucan	GH13	GH
AC379	GH20_e106	-	GH20	GH
AC379	GH20_e13	host glycan	GH20	GH
AC379	GH23_e780	chitin;peptidoglycan	GH23	GH
AC379	CBM50_e1015	chitin;peptidoglycan	CBM50	CBM
AC379	CBM50_e1015	chitin;peptidoglycan	CBM50	CBM
AC379	GT4_e2566	-	GT4	GT
AC379	GH23_e733	-	GH23	GH
AC379	GT83_e27	-	GT83	GT
AC379	GT2	-	GT2	GT
AC379	GT30_e38	-	GT30	GT
AC379	GT2	-	GT2	GT
AC379	AA1_e46	lignin	AA1	AA
AC379	GT83_e87	-	GT83	GT
AC379	GH16_3	-	GH16	GH
AC379	PL8_3	-	PL8	PL
AC379	GH88_e11	host glycan	GH88	GH
AC379	GH154_e16	arabinogalactan	GH154	GH
AC379	CE8_e20	pectin	CE8	CE
AC379	GH30_4	beta-fucosides	GH30	GH
AC379	CE12_e25	-	CE12	CE
AC379	AA2_e1	lignin	AA2	AA
AC379	PL36_2	alginate	PL36	PL
AC379	PL6_e14	-	PL6	PL
AC379	GH92_e11	host glycan	GH92	GH
AC379	CBM32_e124	host glycan	CBM32	CBM
AC379	GH2_18	-	GH2	GH
AC379	GH114_e27	galactosaminogalactan	GH114	GH
AC379	GH43_34	host glycan	GH43	GH
AC379	CBM32_e8	host glycan	CBM32	CBM
AC379	GH159_e1	-	GH159	GH
AC379	GH43_31	beta-galactan	GH43	GH
AC379	PL10_1	pectin	PL10	PL
AC379	GH43_26	-	GH43	GH
AC379	GH5_13	arabinogalactan	GH5	GH
AC379	GH2_18	-	GH2	GH
AC379	GH105_e41	ulvan	GH105	GH
AC379	GH28_e64	pectin	GH28	GH
AC379	CE2_e28	xylan	CE2	CE
AC379	GH31_4	xyloglucan	GH31	GH
AC379	CE8_e86	pectin	CE8	CE
AC379	GH5_7	-	GH5	GH
AC379	GH3_e208	beta-glucan	GH3	GH
AC379	GH26_e67	-	GH26	GH
AC379	GH5_2	-	GH5	GH
AC379	GH27_e32	-	GH27	GH
AC379	GH43_10	xylan	GH43	GH
AC379	CBM91_e10	xylan	CBM91	CBM
AC379	GH26_e34	beta-mannan	GH26	GH
AC379	GH26_e53	-	GH26	GH
AC379	GH130_1	beta-mannan	GH130	GH
AC379	CE12_e23	-	CE12	CE
AC379	GH33_e50	host glycan	GH33	GH
AC379	CE20_e16	host glycan	CE20	CE
AC379	GH16_3	beta-mannan;cellulose;host glycan	GH16	GH
AC379	CBM16_e26	beta-mannan;cellulose;host glycan	CBM16	CBM
AC379	GH92_e30	host glycan	GH92	GH
AC379	CE4_e87	-	CE4	CE
AC379	GT2	-	GT2	GT
AC379	GT4_e1877	-	GT4	GT
AC379	GT4_e861	-	GT4	GT
AC379	GT4_e3938	-	GT4	GT
AC379	GT2	-	GT2	GT
AC379	GT2	-	GT2	GT
AC379	GT2	-	GT2	GT
AC379	GT4_e2101	-	GT4	GT
AC379	GT2	-	GT2	GT
AC379	GT2	-	GT2	GT
AC379	GT11_e30	-	GT11	GT
AC379	GT2	-	GT2	GT
AC379	GT4_e871	-	GT4	GT
AC379	GT2	-	GT2	GT
AC379	GT119	-	GT119	GT
AC379	GT28_e43	-	GT28	GT
AC379	GH31_1	-	GH31	GH
AC379	CBM48_e87	alpha-glucan	CBM48	CBM
AC379	GH13_9	alpha-glucan	GH13	GH
AC379	CBM67_e28	-;alpha-rhamnoside;rhamnose	CBM67	CBM
AC379	GH78_e80	-;alpha-rhamnoside;rhamnose	GH78	GH
AC379	GT51_e158	-	GT51	GT
AC379	GT119	-	GT119	GT
AC379	GH123_1	host glycan	GH123	GH
AC379	GH29_e57	host glycan	GH29	GH
AC379	CBM32_e149	host glycan	CBM32	CBM
AC379	CBM32_e149	host glycan	CBM32	CBM
AC379	GT4_e2089	-	GT4	GT
AC379	GT4_e2699	-	GT4	GT
AC379	GT2	-	GT2	GT
AC379	GT2	-	GT2	GT
AC379	CBM48_e3	alpha-glucan	CBM48	CBM
AC379	GH13_11	alpha-glucan	GH13	GH
AC379	GH109_e5	host glycan	GH109	GH
AC379	CBM48_e0	alpha-glucan	CBM48	CBM
AC379	GH13_10	alpha-glucan	GH13	GH
AC379	GH13_26	alpha-glucan	GH13	GH
AC379	GH77_e17	alpha-glucan	GH77	GH
AC379	GH13_16	-	GH13	GH
AC379	GT2	-	GT2	GT
AC379	GT9_e288	-	GT9	GT
AC379	GT9_e182	-	GT9	GT
AC379	GT4_e171	-	GT4	GT
AC379	GT4_e1925	-	GT4	GT
AC379	GT2	-	GT2	GT
AC379	GT4_e3311	-	GT4	GT
AC379	GT2	-	GT2	GT
AC379	GT2	-	GT2	GT
AC379	GT8_e233	-	GT8	GT
AC379	GT2	-	GT2	GT
AC379	GT2	-	GT2	GT
AC379	CBM32_e212	host glycan	CBM32	CBM
AC379	GH2_10	beta-galactan	GH2	GH
AC379	GH27_e2	alpha-galactan	GH27	GH
AC379	GT5_e30	-	GT5	GT
AC379	GH15_e57	-	GH15	GH
AC379	GT20_e1	-	GT20	GT
AC379	GT9_e26	-	GT9	GT
AC379	CE17_e0	acetylmannan	CE17	CE
AC379	CE1_e22	-	CE1	CE
AC379	AA1_e46	lignin	AA1	AA
AC379	GT4_e3869	-	GT4	GT
AC379	GT2	-	GT2	GT
AC379	GH2_18	alpha-mannan	GH2	GH
AC379	GH32_e54	fructan	GH32	GH
AC379	PL27_e0	pectin	PL27	PL
AC379	GH146_e0	arabinan	GH146	GH
AC379	GH43_34	host glycan	GH43	GH
AC379	CBM32_e8	host glycan	CBM32	CBM
AC379	GH31_18	host glycan	GH31	GH
AC379	CBM32_e89	host glycan	CBM32	CBM
AC379	GT51_e13	-	GT51	GT
AC379	GH2_4	beta-glucuronan	GH2	GH
AC379	GH10_e61	-	GH10	GH
AC379	GH3_e1	beta-glucan;xyloglucan	GH3	GH
AC379	GH2_2	beta-glucuronan;host glycan	GH2	GH
AC379	CBM57_e12	beta-glucuronan;host glycan	CBM57	CBM
AC379	GH2_2	-	GH2	GH
AC379	PL38_e3	-	PL38	PL
AC379	GH88_e11	host glycan	GH88	GH
AC379	GH30_1	-	GH30	GH
AC379	CBM32_e147	host glycan	CBM32	CBM
AC379	GT2	-	GT2	GT
AC379	GT4_e1626	-	GT4	GT
AC379	GT4_e1047	-	GT4	GT
AC379	GT4_e886	-	GT4	GT
AC379	PL1_e93	-	PL1	PL
AC379	GT4_e3865	-	GT4	GT
AC379	CBM50_e720	chitin;peptidoglycan	CBM50	CBM
AC379	CBM50_e720	chitin;peptidoglycan	CBM50	CBM
AC379	CBM50_e720	chitin;peptidoglycan	CBM50	CBM
AC379	CBM50_e720	chitin;peptidoglycan	CBM50	CBM
AC379	GT2	-	GT2	GT
AC379	GH97_e1	alpha-glucan	GH97	GH
AC379	GH2_4	beta-glucuronan	GH2	GH
AC379	GH16_3	-	GH16	GH
AC379	GH105_e14	ulvan	GH105	GH
AC379	CE15_e9	-	CE15	CE
AC379	CBM92	-	CBM92	CBM
AC379	GH95_e19	-	GH95	GH
AC379	GH36_e51	-	GH36	GH
AC379	GH36_e24	alpha-galactan	GH36	GH
AC379	GH138_e0	pectin	GH138	GH
AC379	GH142_e0	pectin	GH142	GH
AC379	GH28_e10	pectin	GH28	GH
AC379	GH95_e1	alpha-galactan;beta-fucosides	GH95	GH
AC379	GH2_8	-;beta-glucuronan;host glycan	GH2	GH
AC379	CBM57_e0	-;beta-glucuronan;host glycan	CBM57	CBM
AC379	CBM97	-;beta-glucuronan;host glycan	CBM97	CBM
AC379	PL1_2	-	PL1	PL
AC379	PL1_2	-	PL1	PL
AC379	PL29_e7	host glycan	PL29	PL
AC379	GH140_e1	pectin	GH140	GH
AC379	GH43_18	xylan	GH43	GH
AC379	GH143_e1	pectin	GH143	GH
AC379	CE20_e12	host glycan	CE20	CE
AC379	GH2_11	beta-galactan;pectin	GH2	GH
AC379	CBM67_e28	alpha-rhamnoside;polyphenol;rhamnose	CBM67	CBM
AC379	GH78_e2	alpha-rhamnoside;polyphenol;rhamnose	GH78	GH
AC379	GH33_e82	host glycan	GH33	GH
AC379	CE19_e2	pectin	CE19	CE
AC379	GH141_e22	pectin	GH141	GH
AC379	GH109_e7	host glycan	GH109	GH
AC379	GH78_e1	alpha-rhamnoside	GH78	GH
AC379	CBM67_e27	alpha-rhamnoside;rhamnose	CBM67	CBM
AC379	GH78_e43	alpha-rhamnoside;rhamnose	GH78	GH
AC379	GH137_e0	pectin	GH137	GH
AC379	GH2_1	beta-galactan	GH2	GH
AC379	GH106_e44	pectin	GH106	GH
AC379	GH127_e5	pectin	GH127	GH
AC379	CE20_e7	host glycan	CE20	CE
AC379	GH139_e0	pectin	GH139	GH
AC379	GH16_e307	-	GH16	GH
AC379	GH130_8	beta-mannan	GH130	GH
AC379	GT4_e1757	-	GT4	GT
AC379	GH73_e170	chitin;peptidoglycan	GH73	GH
AC379	CBM50_e633	chitin;peptidoglycan	CBM50	CBM
AC379	GH73_e68	chitin;peptidoglycan	GH73	GH
AC379	CBM50_e945	chitin;peptidoglycan	CBM50	CBM
AC379	GT2	-	GT2	GT
AC379	AA4_e1	lignin	AA4	AA
AC379	CBM9	-	CBM9	CBM
AC379	GT51_e17	-	GT51	GT
AC379	GH92_e0	host glycan	GH92	GH
AC379	GH97_e5	alpha-glucan	GH97	GH
AC379	GH29_e17	host glycan	GH29	GH
AC379	GH92_e16	host glycan	GH92	GH
AC379	GH95_e0	beta-fucosides;host glycan	GH95	GH
AC379	GT51_e93	-	GT51	GT
AC379	GH33_e39	host glycan	GH33	GH
AC379	GH20_e12	host glycan	GH20	GH
AC379	GH127_e13	fructan;pectin	GH127	GH
AC379	CBM66_e21	fructan;pectin	CBM66	CBM
AC379	CE20_e20	host glycan	CE20	CE
AC379	GH15_e22	trehalose	GH15	GH
AC379	GH16_3	-	GH16	GH
AC379	GH35_e43	beta-galactan	GH35	GH
AC379	GH43_24	-	GH43	GH
AC379	GH154_e12	arabinogalactan	GH154	GH
AC379	GH105_e39	ulvan	GH105	GH
AC379	GH43_19	xylan	GH43	GH
AC379	GH43_34	xylan	GH43	GH
AC379	PL42_e7	arabinogalactan	PL42	PL
AC379	GH109_e1	host glycan	GH109	GH
AC379	GH125_e1	alpha-mannan	GH125	GH
AC379	GH29_e74	host glycan	GH29	GH
AC379	CBM32_e191	host glycan	CBM32	CBM
AC379	CBM6_e30	beta-glucan;cellulose;xylan	CBM6	CBM
AC379	CBM13_e101	host glycan;xylan	CBM13	CBM
AC379	GH29_e72	host glycan	GH29	GH
AC379	CE20_e24	host glycan	CE20	CE
AC379	GH28_e30	pectin	GH28	GH
AC379	GH89_e16	host glycan	GH89	GH
AC379	GH28_e78	pectin	GH28	GH
AC379	GH92_e23	host glycan	GH92	GH
AC379	GH29_e82	host glycan	GH29	GH
AC379	GH43_37	beta-galactan	GH43	GH
AC379	CBM61_e5	beta-galactan	CBM61	CBM
AC379	GH2_1	beta-galactan	GH2	GH
AC379	CBM67_e3	rhamnose	CBM67	CBM
AC379	GH78_e29	rhamnose	GH78	GH
AC379	CE4_e87	-	CE4	CE
AC379	GH16_3	-	GH16	GH
AC379	CE4_e274	-	CE4	CE
AC379	GH25_e22	peptidoglycan	GH25	GH
AC379	GH43_34	beta-galactan	GH43	GH
AC379	GT2	-	GT2	GT
AC379	PL15_2	-	PL15	PL
AC379	GH88_e11	host glycan	GH88	GH
AC379	PL12_2	host glycan	PL12	PL
AC379	GH36_e24	alpha-galactan	GH36	GH
AC379	CBM32_e147	host glycan	CBM32	CBM
AC379	GH159_e7	-	GH159	GH
AC379	GH2_21	beta-glucuronan	GH2	GH
AC379	GH39_e116	-	GH39	GH
AC379	GH28_e117	pectin	GH28	GH
AC379	GH106_e0	pectin	GH106	GH
AC379	GH31_9	-	GH31	GH
AC379	GH115_e6	-	GH115	GH
AC379	GH105_e17	pectin	GH105	GH
AC379	GH2_20	beta-galactan	GH2	GH
AC379	CE12_e17	-	CE12	CE
AC379	CE12_e15	-	CE12	CE
AC379	GH2_1	beta-galactan	GH2	GH
AC379	GH2_e16	beta-galactan	GH2	GH
AC379	PL11_1	pectin	PL11	PL
AC379	GT2	-	GT2	GT
AC379	GH51_2	arabinan	GH51	GH
AC379	GH51_1	arabinan	GH51	GH
AC379	GH97_e14	-	GH97	GH
AC379	GH43_18	-	GH43	GH
AC379	GH43_29	arabinan;xylan	GH43	GH
AC379	GH146_e0	arabinan	GH146	GH
AC379	CE12_e37	-	CE12	CE
AC379	GH177	-	GH177	GH
AC379	GH13_5	alpha-glucan	GH13	GH
AC379	GH95_e3	beta-fucosides	GH95	GH
AC379	GH109_e7	host glycan	GH109	GH
AC379	GH171_e13	peptidoglycan	GH171	GH
AC379	CE14_e10	-	CE14	CE
AC379	GH20_e12	host glycan	GH20	GH
AC379	GH18_e406	host glycan	GH18	GH
AC379	GH30_3	beta-glucan	GH30	GH
AC379	GH144_e1	beta-glucan	GH144	GH
AC379	GH43_28	host glycan	GH43	GH
AC379	CBM32_e176	host glycan	CBM32	CBM
AC379	GH3_e1	beta-glucan;xyloglucan	GH3	GH
AC379	CE11_e18	exo-polysaccharide	CE11	CE
AC379	GH29_e6	host glycan	GH29	GH
AC379	GH3_e149	-	GH3	GH
AC379	GH29_e7	host glycan	GH29	GH
AC379	GH97_e22	alpha-glucan	GH97	GH
AC379	GH92_e18	host glycan	GH92	GH
AC379	GH92_e18	host glycan	GH92	GH
AC379	GT19_e2	-	GT19	GT
AC379	GH130_4	beta-mannan	GH130	GH
AC379	CE4_e341	-	CE4	CE
AC379	GH1_e79	beta-galactan	GH1	GH
AC379	GT2	-	GT2	GT
AC379	GH29_e71	host glycan	GH29	GH
AC379	GH43_24	arabinogalactan;host glycan;xylan	GH43	GH
AC379	CBM13_e360	arabinogalactan;host glycan;xylan	CBM13	CBM
AC379	GH5_46	beta-glucan;cellulose;xylan	GH5	GH
AC379	CBM6_e60	beta-glucan;cellulose;xylan	CBM6	CBM
AC379	GH30_3	beta-glucan	GH30	GH
AC379	GH18_e395	-	GH18	GH
AC379	GH16_10	-	GH16	GH
AC379	GT2	-	GT2	GT
AC379	GT51_e160	-	GT51	GT
AC379	GT83_e44	-	GT83	GT
AC379	GH18_e322	-	GH18	GH
AC379	GH3_e217	-	GH3	GH
AC379	CE9_e32	host glycan	CE9	CE
AC379	GH29_e63	host glycan	GH29	GH
AC379	GH92_e0	host glycan	GH92	GH
AC379	GH2_17	-	GH2	GH
AC379	GT5_e28	-	GT5	GT
AC379	GT2	-	GT2	GT
AC379	GT4_e3953	-	GT4	GT
AC379	GT4_e2115	-	GT4	GT
AC379	GT2	-	GT2	GT
AC379	GT1_e105	-	GT1	GT
AC379	GH18_e340	-	GH18	GH
AC379	CE4_e238	-	CE4	CE
AC379	GT2	-	GT2	GT
AC379	GT2	-	GT2	GT
AC379	GT4_e2971	-	GT4	GT
AC379	GH29_e44	host glycan	GH29	GH
AC379	CBM32_e126	host glycan	CBM32	CBM
AC379	GT4_e69	-	GT4	GT
AC394	GH2_10	beta-galactan	GH2	GH
AC394	GH16_e62	-	GH16	GH
AC394	GT4_e16	-	GT4	GT
AC394	GT2	-	GT2	GT
AC394	GT4_e3503	-	GT4	GT
AC394	CE7_e23	xylan	CE7	CE
AC394	GT51_e51	-	GT51	GT
AC394	GT2	-	GT2	GT
AC394	GH13_20	-	GH13	GH
AC394	CBM48_e3	alpha-glucan	CBM48	CBM
AC394	GH13_11	alpha-glucan	GH13	GH
AC394	GH13_30	alpha-glucan	GH13	GH
AC394	GT76_e12	-	GT76	GT
AC394	GH6_e15	-	GH6	GH
AC394	GH42_e11	-	GH42	GH
AC394	GH114_e3	galactosaminogalactan	GH114	GH
AC394	GH36_e2	alpha-galactan	GH36	GH
AC394	GH31_3	xyloglucan	GH31	GH
AC394	CBM50_e40	chitin;peptidoglycan	CBM50	CBM
AC394	CBM50_e279	chitin;peptidoglycan	CBM50	CBM
AC394	CBM50_e279	chitin;peptidoglycan	CBM50	CBM
AC394	GH184	chitin;peptidoglycan	GH184	GH
AC394	GT4_e650	-	GT4	GT
AC394	GT4_e2432	-	GT4	GT
AC394	GT4_e1542	-	GT4	GT
AC394	GT4_e738	-	GT4	GT
AC394	GT2	-	GT2	GT
AC394	GT4_e1991	-	GT4	GT
AC394	GT4_e3513	-	GT4	GT
AC394	GH1_e38	beta-glucan	GH1	GH
AC394	GT119	-	GT119	GT
AC394	GT28_e141	-	GT28	GT
AC394	CE14_e48	-	CE14	CE
AC394	GH3_e50	xylan	GH3	GH
AC394	GH179	-	GH179	GH
AC394	GH42_e2	-	GH42	GH
AC394	GT119	-	GT119	GT
AC394	CE9_e64	host glycan	CE9	CE
AC394	GH127_e11	-	GH127	GH
AC394	GT83_e85	unknown	GT83	GT
AC394	GT2	-	GT2	GT
AC394	GH26_e6	-	GH26	GH
AC394	GH42_e32	-	GH42	GH
AC394	GT4_e444	-	GT4	GT
AC394	GT1_e59	-	GT1	GT
AC394	GT83_e55	-	GT83	GT
AC394	GT2	-	GT2	GT
AC394	GT2	-	GT2	GT
AC394	GT4_e3803	-	GT4	GT
AC394	GT2	-	GT2	GT
AC394	GH16_e62	-	GH16	GH
AC394	GT4_e2913	-	GT4	GT
AC394	GH13_16	alpha-glucan	GH13	GH
AC394	GH25_e127	peptidoglycan	GH25	GH
AC394	GT4_e1800	-	GT4	GT
AC394	CBM67_e28	-;alpha-rhamnoside;rhamnose	CBM67	CBM
AC394	GH78_e80	-;alpha-rhamnoside;rhamnose	GH78	GH
AC394	GH51_1	arabinan	GH51	GH
AC394	GT4_e2337	-	GT4	GT
AC394	GT39_e22	-	GT39	GT
AC394	GT83_e55	-	GT83	GT
AC394	GT2	-	GT2	GT
AC394	CE14_e1	chitin	CE14	CE
AC394	CBM61_e14	arabinogalactan;beta-galactan	CBM61	CBM
AC394	GH53_e27	arabinogalactan;beta-galactan	GH53	GH
AC394	CE14_e4	-	CE14	CE
AC394	GT76_e12	-	GT76	GT
AC394	GT2	-	GT2	GT
AC394	GT2	-	GT2	GT
AC394	GT2	-	GT2	GT
AC394	GT83	-	GT83	GT
AC394	GH8_e6	-	GH8	GH
AC394	GT2	-	GT2	GT
AC394	CBM48_e0	alpha-glucan	CBM48	CBM
AC394	GH13_10	alpha-glucan	GH13	GH
AC394	GH13_26	alpha-glucan	GH13	GH
AC394	CBM48_e3	alpha-glucan	CBM48	CBM
AC394	GH13_11	alpha-glucan	GH13	GH
AC394	GT2	-	GT2	GT
AC394	GT83_e68	-	GT83	GT
AC394	GH15_e9	-	GH15	GH
AC394	GT4_e2295	-	GT4	GT
AC394	GH2_13	beta-mannan	GH2	GH
AC394	GH15_e59	alpha-glucan	GH15	GH
AC394	GH42_e34	arabinogalactan	GH42	GH
AC394	GT2	-	GT2	GT
AC394	GT2	-	GT2	GT
AC394	GT2	-	GT2	GT
AC394	GT4_e616	-	GT4	GT
AC394	CBM48_e3	alpha-glucan	CBM48	CBM
AC394	GH13_11	alpha-glucan	GH13	GH
AC394	GH13_3	-	GH13	GH
AC394	CBM48_e2	alpha-glucan	CBM48	CBM
AC394	GH13_9	alpha-glucan	GH13	GH
AC394	GT20_e1	-	GT20	GT
AC394	GT2	-	GT2	GT
AC394	GT2	-	GT2	GT
AC394	GT2	-	GT2	GT
AC394	GT4_e2967	-	GT4	GT
AC394	GT2	-	GT2	GT
AC394	GT4_e2719	-	GT4	GT
AC394	GT2	-	GT2	GT
AC394	GT2	-	GT2	GT
AC394	GT2	-	GT2	GT
AC394	GT2	-	GT2	GT
AC394	GT94_e7	-	GT94	GT
AC394	GT4_e1394	-	GT4	GT
AC394	GH65_e2	alpha-glucan	GH65	GH
AC394	GT4_e844	-	GT4	GT
AC394	GH109_e7	host glycan	GH109	GH
AC394	GT51_e24	-	GT51	GT
AC394	GH109_e7	host glycan	GH109	GH
AC394	GH13_30	alpha-glucan	GH13	GH
AC402	GT4_e69	-	GT4	GT
AC402	CE4_e238	-	CE4	CE
AC402	GT2	-	GT2	GT
AC402	GH18_e340	-	GH18	GH
AC402	GT2	-	GT2	GT
AC402	GT4_e2971	-	GT4	GT
AC402	GH29_e44	host glycan	GH29	GH
AC402	CBM32_e126	host glycan	CBM32	CBM
AC402	CBM50_e720	chitin;peptidoglycan	CBM50	CBM
AC402	CBM50_e720	chitin;peptidoglycan	CBM50	CBM
AC402	CBM50_e720	chitin;peptidoglycan	CBM50	CBM
AC402	CBM50_e720	chitin;peptidoglycan	CBM50	CBM
AC402	GH32_e54	fructan	GH32	GH
AC402	PL27_e0	pectin	PL27	PL
AC402	GH146_e0	arabinan	GH146	GH
AC402	GH43_34	host glycan	GH43	GH
AC402	CBM32_e8	host glycan	CBM32	CBM
AC402	GH31_18	host glycan	GH31	GH
AC402	CBM32_e89	host glycan	CBM32	CBM
AC402	GT4_e3869	-	GT4	GT
AC402	GH2_18	alpha-mannan	GH2	GH
AC402	GT4_e1757	-	GT4	GT
AC402	GH130_8	beta-mannan	GH130	GH
AC402	CE20_e24	host glycan	CE20	CE
AC402	GH28_e30	pectin	GH28	GH
AC402	GH16_3	host glycan	GH16	GH
AC402	GH89_e16	host glycan	GH89	GH
AC402	GH28_e78	pectin	GH28	GH
AC402	GH92_e23	host glycan	GH92	GH
AC402	CBM16_e26	beta-mannan;cellulose	CBM16	CBM
AC402	GH29_e82	host glycan	GH29	GH
AC402	CBM16_e26	beta-mannan;cellulose	CBM16	CBM
AC402	GH43_37	beta-galactan	GH43	GH
AC402	CBM61_e5	beta-galactan	CBM61	CBM
AC402	GH2_1	beta-galactan	GH2	GH
AC402	CBM67_e3	rhamnose	CBM67	CBM
AC402	GH78_e29	rhamnose	GH78	GH
AC402	CE4_e87	-	CE4	CE
AC402	CE4_e274	-	CE4	CE
AC402	GH25_e22	peptidoglycan	GH25	GH
AC402	GH43_34	beta-galactan	GH43	GH
AC402	GT2	-	GT2	GT
AC402	GT2	-	GT2	GT
AC402	PL15_2	-	PL15	PL
AC402	GH88_e11	host glycan	GH88	GH
AC402	PL12_2	host glycan	PL12	PL
AC402	GH36_e24	alpha-galactan	GH36	GH
AC402	CBM32_e147	host glycan	CBM32	CBM
AC402	CBM32_e212	host glycan	CBM32	CBM
AC402	GH159_e7	-	GH159	GH
AC402	GH2_21	beta-glucuronan	GH2	GH
AC402	GH39_e116	-	GH39	GH
AC402	GH28_e117	pectin	GH28	GH
AC402	CBM13_e101	host glycan;xylan	CBM13	CBM
AC402	GH106_e0	pectin	GH106	GH
AC402	GH31_9	-	GH31	GH
AC402	GH115_e6	-	GH115	GH
AC402	GH105_e17	pectin	GH105	GH
AC402	GH2_20	beta-galactan	GH2	GH
AC402	CE12_e17	-	CE12	CE
AC402	CE12_e15	-	CE12	CE
AC402	GH2_1	-	GH2	GH
AC402	PL11_1	pectin	PL11	PL
AC402	GH51_2	arabinan	GH51	GH
AC402	GH51_1	arabinan	GH51	GH
AC402	GH97_e14	-	GH97	GH
AC402	GH43_18	-	GH43	GH
AC402	GH43_29	arabinan;xylan	GH43	GH
AC402	GH146_e0	arabinan	GH146	GH
AC402	CE12_e37	-	CE12	CE
AC402	GH177	-	GH177	GH
AC402	GH92_e0	host glycan	GH92	GH
AC402	GH92_e5	host glycan	GH92	GH
AC402	GH97_e5	alpha-glucan	GH97	GH
AC402	GH29_e17	host glycan	GH29	GH
AC402	GH92_e16	host glycan	GH92	GH
AC402	GH95_e0	beta-fucosides;host glycan	GH95	GH
AC402	GH20_e12	host glycan	GH20	GH
AC402	GH127_e13	fructan;pectin	GH127	GH
AC402	CBM66_e21	fructan;pectin	CBM66	CBM
AC402	CE20_e20	host glycan	CE20	CE
AC402	CE20_e20	host glycan	CE20	CE
AC402	GH15_e22	trehalose	GH15	GH
AC402	GH16_3	-	GH16	GH
AC402	GH35_e43	beta-galactan	GH35	GH
AC402	GH43_24	-	GH43	GH
AC402	GH154_e12	arabinogalactan	GH154	GH
AC402	GH105_e39	ulvan	GH105	GH
AC402	GH43_19	xylan	GH43	GH
AC402	GH43_34	xylan	GH43	GH
AC402	PL42_e7	arabinogalactan	PL42	PL
AC402	GH109_e1	host glycan	GH109	GH
AC402	GH125_e1	alpha-mannan	GH125	GH
AC402	GH125_e1	alpha-mannan	GH125	GH
AC402	GT2	-	GT2	GT
AC402	GH29_e74	host glycan	GH29	GH
AC402	CBM32_e191	host glycan	CBM32	CBM
AC402	AA4_e1	lignin	AA4	AA
AC402	GT51_e17	-	GT51	GT
AC402	GH30_1	-	GH30	GH
AC402	GH88_e11	host glycan	GH88	GH
AC402	PL38_e3	-	PL38	PL
AC402	GH2_2	-	GH2	GH
AC402	GH2_2	beta-glucuronan;host glycan	GH2	GH
AC402	CBM57_e12	beta-glucuronan;host glycan	CBM57	CBM
AC402	GH3_e1	beta-glucan;xyloglucan	GH3	GH
AC402	GH10_e61	-	GH10	GH
AC402	GH2_4	beta-glucuronan	GH2	GH
AC402	GT4_e3865	-	GT4	GT
AC402	PL1_7	-	PL1	PL
AC402	GT4_e886	-	GT4	GT
AC402	GT4_e1047	-	GT4	GT
AC402	GT4_e1626	-	GT4	GT
AC402	GT2	-	GT2	GT
AC402	CBM32_e147	host glycan	CBM32	CBM
AC402	GH18_e406	host glycan	GH18	GH
AC402	GH95_e3	beta-fucosides	GH95	GH
AC402	GH109_e7	host glycan	GH109	GH
AC402	GH30_3	beta-glucan	GH30	GH
AC402	GH144_e1	beta-glucan	GH144	GH
AC402	GH43_28	host glycan	GH43	GH
AC402	CBM32_e176	host glycan	CBM32	CBM
AC402	GH3_e1	beta-glucan;xyloglucan	GH3	GH
AC402	GH29_e6	host glycan	GH29	GH
AC402	GH3_e149	-	GH3	GH
AC402	GH29_e7	host glycan	GH29	GH
AC402	GH97_e22	alpha-glucan	GH97	GH
AC402	GH97_e22	alpha-glucan	GH97	GH
AC402	GH171_e13	peptidoglycan	GH171	GH
AC402	CE14_e10	-	CE14	CE
AC402	GH20_e12	host glycan	GH20	GH
AC402	GH95_e19	-	GH95	GH
AC402	GH36_e51	-	GH36	GH
AC402	GH36_e24	alpha-galactan	GH36	GH
AC402	GH138_e0	pectin	GH138	GH
AC402	GH142_e0	pectin	GH142	GH
AC402	GH28_e10	pectin	GH28	GH
AC402	GH95_e1	alpha-galactan;beta-fucosides	GH95	GH
AC402	GH2_8	-;beta-glucuronan;host glycan	GH2	GH
AC402	CBM57_e0	-;beta-glucuronan;host glycan	CBM57	CBM
AC402	CBM97	-;beta-glucuronan;host glycan	CBM97	CBM
AC402	PL1_2	-	PL1	PL
AC402	PL1_2	-	PL1	PL
AC402	PL29_e7	host glycan	PL29	PL
AC402	GH140_e1	pectin	GH140	GH
AC402	GH43_18	xylan	GH43	GH
AC402	GH143_e1	pectin	GH143	GH
AC402	CE20_e12	host glycan	CE20	CE
AC402	GH2_11	beta-galactan;pectin	GH2	GH
AC402	CBM67_e28	alpha-rhamnoside;polyphenol;rhamnose	CBM67	CBM
AC402	GH78_e2	alpha-rhamnoside;polyphenol;rhamnose	GH78	GH
AC402	GH33_e82	host glycan	GH33	GH
AC402	CE19_e2	pectin	CE19	CE
AC402	GH141_e22	pectin	GH141	GH
AC402	GH109_e7	host glycan	GH109	GH
AC402	GH78_e1	alpha-rhamnoside	GH78	GH
AC402	CBM67_e27	alpha-rhamnoside;rhamnose	CBM67	CBM
AC402	GH78_e43	alpha-rhamnoside;rhamnose	GH78	GH
AC402	GH137_e0	pectin	GH137	GH
AC402	GH2_1	beta-galactan	GH2	GH
AC402	GH106_e44	pectin	GH106	GH
AC402	GH127_e5	pectin	GH127	GH
AC402	CE20_e7	host glycan	CE20	CE
AC402	GH139_e0	pectin	GH139	GH
AC402	GH139_e0	pectin	GH139	GH
AC402	GH16_e307	-	GH16	GH
AC402	CE8_e20	pectin	CE8	CE
AC402	CE12_e25	-	CE12	CE
AC402	PL10_1	pectin	PL10	PL
AC402	GH105_e41	ulvan	GH105	GH
AC402	GH28_e64	pectin	GH28	GH
AC402	CE8_e86	pectin	CE8	CE
AC402	GH43_10	xylan	GH43	GH
AC402	CBM91_e10	xylan	CBM91	CBM
AC402	CE12_e23	-	CE12	CE
AC402	GT1_e105	-	GT1	GT
AC402	GH73_e170	chitin;peptidoglycan	GH73	GH
AC402	CBM50_e633	chitin;peptidoglycan	CBM50	CBM
AC402	GH73_e68	chitin;peptidoglycan	GH73	GH
AC402	CBM50_e945	chitin;peptidoglycan	CBM50	CBM
AC402	CBM9	-	CBM9	CBM
AC402	GT51_e93	-	GT51	GT
AC402	GH16_3	-	GH16	GH
AC402	CE11_e18	exo-polysaccharide	CE11	CE
AC402	GH29_e63	host glycan	GH29	GH
AC402	GH92_e0	host glycan	GH92	GH
AC402	GH2_17	-	GH2	GH
AC402	GT5_e28	-	GT5	GT
AC402	GT2	-	GT2	GT
AC402	GT11_e40	-	GT11	GT
AC402	GT2	-	GT2	GT
AC402	GT4_e3953	-	GT4	GT
AC402	GT4_e2115	-	GT4	GT
AC402	GT2	-	GT2	GT
AC402	GH30_e6	-	GH30	GH
AC402	GH2_20	beta-galactan	GH2	GH
AC402	GH43_24	-	GH43	GH
AC402	GT2	-	GT2	GT
AC402	AA1_e46	lignin	AA1	AA
AC402	AA1_e46	lignin	AA1	AA
AC402	GT20_e1	-	GT20	GT
AC402	GH15_e57	-	GH15	GH
AC402	GT2	-	GT2	GT
AC402	GT2	-	GT2	GT
AC402	GT5_e30	-	GT5	GT
AC402	GT30_e38	-	GT30	GT
AC402	GT2	-	GT2	GT
AC402	CE1_e22	-	CE1	CE
AC402	GT83_e27	-	GT83	GT
AC402	GH23_e733	-	GH23	GH
AC402	GT4_e2566	-	GT4	GT
AC402	GH20_e13	host glycan	GH20	GH
AC402	GH27_e2	alpha-galactan	GH27	GH
AC402	GH2_10	beta-galactan	GH2	GH
AC402	GH20_e106	-	GH20	GH
AC402	CBM48_e31	alpha-glucan	CBM48	CBM
AC402	GH13_47	alpha-glucan	GH13	GH
AC402	GH13_38	alpha-glucan	GH13	GH
AC402	GH65_e0	alpha-glucan	GH65	GH
AC402	GH13_46	-	GH13	GH
AC402	CBM32_e212	host glycan	CBM32	CBM
AC402	GH43_e21	-	GH43	GH
AC402	CBM32_e124	host glycan	CBM32	CBM
AC402	CBM32_e30	host glycan	CBM32	CBM
AC402	CE17_e0	acetylmannan	CE17	CE
AC402	GT2	-	GT2	GT
AC402	GT2	-	GT2	GT
AC402	GT8_e233	-	GT8	GT
AC402	GT2	-	GT2	GT
AC402	GT2	-	GT2	GT
AC402	GT4_e3311	-	GT4	GT
AC402	GT2	-	GT2	GT
AC402	GH13_16	-	GH13	GH
AC402	GH13_26	alpha-glucan	GH13	GH
AC402	GH77_e17	alpha-glucan	GH77	GH
AC402	CBM48_e0	alpha-glucan	CBM48	CBM
AC402	GH13_10	alpha-glucan	GH13	GH
AC402	CBM48_e3	alpha-glucan	CBM48	CBM
AC402	GH13_11	alpha-glucan	GH13	GH
AC402	GT2	-	GT2	GT
AC402	GT2	-	GT2	GT
AC402	GT2	-	GT2	GT
AC402	GT4_e2699	-	GT4	GT
AC402	GT4_e2089	-	GT4	GT
AC402	CBM32_e149	host glycan	CBM32	CBM
AC402	GH29_e57	host glycan	GH29	GH
AC402	GH123_1	host glycan	GH123	GH
AC402	GT119	-	GT119	GT
AC402	GH19_1	-	GH19	GH
AC402	GT51_e158	-	GT51	GT
AC402	CBM67_e28	-;alpha-rhamnoside;rhamnose	CBM67	CBM
AC402	GH78_e80	-;alpha-rhamnoside;rhamnose	GH78	GH
AC402	CBM48_e87	alpha-glucan	CBM48	CBM
AC402	GH13_9	alpha-glucan	GH13	GH
AC402	GH31_1	-	GH31	GH
AC402	GT28_e43	-	GT28	GT
AC402	GT119	-	GT119	GT
AC402	GT2	-	GT2	GT
AC402	GT9_e26	-	GT9	GT
AC402	GT4_e871	-	GT4	GT
AC402	GT11_e44	-	GT11	GT
AC402	GT11_e2	-	GT11	GT
AC402	GT2	-	GT2	GT
AC402	GT11_e30	-	GT11	GT
AC402	GT2	-	GT2	GT
AC402	GT2	-	GT2	GT
AC402	GT2	-	GT2	GT
AC402	GT2	-	GT2	GT
AC402	GT4_e3938	-	GT4	GT
AC402	GT4_e861	-	GT4	GT
AC402	GT4_e1877	-	GT4	GT
AC402	GT2	-	GT2	GT
AC402	CE4_e87	-	CE4	CE
AC402	GH92_e30	host glycan	GH92	GH
AC402	GH2_18	-	GH2	GH
AC402	GH5_13	arabinogalactan	GH5	GH
AC402	GH43_26	-	GH43	GH
AC402	GH43_31	beta-galactan	GH43	GH
AC402	GH159_e1	-	GH159	GH
AC402	GH29_e21	host glycan	GH29	GH
AC402	GH2_7	-	GH2	GH
AC402	CBM47_e37	host glycan	CBM47	CBM
AC402	GH111_e0	host glycan	GH111	GH
AC402	CBM32_e124	host glycan	CBM32	CBM
AC402	GH92_e11	host glycan	GH92	GH
AC402	PL6_e14	-	PL6	PL
AC402	PL36_2	alginate	PL36	PL
AC402	AA2_e1	lignin	AA2	AA
AC402	GH5	-	GH5	GH
AC402	GH35_e43	beta-galactan	GH35	GH
AC402	GH30_4	beta-fucosides	GH30	GH
AC402	GH154_e16	arabinogalactan	GH154	GH
AC402	GH88_e11	host glycan	GH88	GH
AC402	PL8_3	-	PL8	PL
AC402	GH16_3	-	GH16	GH
AC402	GT4_e3481	-	GT4	GT
AC402	GT11_e8	-	GT11	GT
AC402	GH23_e780	chitin;peptidoglycan	GH23	GH
AC402	CBM50_e1015	chitin;peptidoglycan	CBM50	CBM
AC402	CBM50_e1015	chitin;peptidoglycan	CBM50	CBM
AC402	CE9_e32	host glycan	CE9	CE
AC402	GH3_e217	-	GH3	GH
AC402	GH18_e322	-	GH18	GH
AC402	GH30_3	beta-glucan	GH30	GH
AC402	GH5_46	beta-glucan;cellulose;xylan	GH5	GH
AC402	CBM6_e60	beta-glucan;cellulose;xylan	CBM6	CBM
AC402	GT51_e160	-	GT51	GT
AC402	GH43_24	arabinogalactan;host glycan;xylan	GH43	GH
AC402	CBM13_e360	arabinogalactan;host glycan;xylan	CBM13	CBM
AC402	GH29_e71	host glycan	GH29	GH
AC402	GH1_e79	beta-galactan	GH1	GH
AC402	CE4_e341	-	CE4	CE
AC402	GH130_4	beta-mannan	GH130	GH
AC402	GT19_e2	-	GT19	GT
AC402	GT19_e2	-	GT19	GT
AC402	GH92_e18	host glycan	GH92	GH
AC402	GH92_e18	host glycan	GH92	GH
AC402	GT2	-	GT2	GT
AC402	GH18_e395	-	GH18	GH
AC402	GT51_e13	-	GT51	GT
AC402	GT83_e44	-	GT83	GT
AC404	GH73_e204	-	GH73	GH
AC404	GT2	-	GT2	GT
AC404	GT2	-	GT2	GT
AC404	PL1_3	pectin	PL1	PL
AC404	CE4_e321	exo-polysaccharide;peptidoglycan;unknown	CE4	CE
AC404	GH153_e0	exo-polysaccharide;peptidoglycan;unknown	GH153	GH
AC404	GH153_e0	exo-polysaccharide;peptidoglycan;unknown	GH153	GH
AC404	GT2	-	GT2	GT
AC404	GH5_8	beta-mannan	GH5	GH
AC404	GH95_e1	alpha-galactan;beta-fucosides	GH95	GH
AC404	GH31_4	xyloglucan	GH31	GH
AC404	GH35_e1	beta-galactan	GH35	GH
AC404	CE20_e33	host glycan	CE20	CE
AC404	GH74_e1	xyloglucan	GH74	GH
AC404	GH74_e0	xyloglucan	GH74	GH
AC404	GH74_e0	xyloglucan	GH74	GH
AC404	GH74_e0	xyloglucan	GH74	GH
AC404	CBM50_e36	chitin;peptidoglycan	CBM50	CBM
AC404	GT4_e1051	-	GT4	GT
AC404	GT4_e1324	-	GT4	GT
AC404	GT2	-	GT2	GT
AC404	GT2	-	GT2	GT
AC404	GH3_e92	beta-glucan	GH3	GH
AC404	GT19_e17	-	GT19	GT
AC404	GH3_e187	-	GH3	GH
AC404	GH2_13	beta-mannan	GH2	GH
AC404	GH53_e2	arabinogalactan	GH53	GH
AC404	GH2_1	-	GH2	GH
AC404	GH29_e30	host glycan	GH29	GH
AC404	CBM32_e126	host glycan	CBM32	CBM
AC404	CBM32_e126	host glycan	CBM32	CBM
AC404	GH29_e44	host glycan	GH29	GH
AC404	AA2_e1	lignin	AA2	AA
AC404	GH51_1	arabinan	GH51	GH
AC404	GH16_3	-	GH16	GH
AC404	GH43_12	-	GH43	GH
AC404	CBM91_e1	xylan	CBM91	CBM
AC404	GT83_e19	-	GT83	GT
AC404	GH92_e0	host glycan	GH92	GH
AC404	GH109_e7	host glycan	GH109	GH
AC404	GT51_e71	-	GT51	GT
AC404	GT2	-	GT2	GT
AC404	GT9_e167	-	GT9	GT
AC404	GH23_e878	chitin;peptidoglycan	GH23	GH
AC404	CBM50_e541	chitin;peptidoglycan	CBM50	CBM
AC404	GT4_e1620	-	GT4	GT
AC404	GT41_e81	-	GT41	GT
AC404	AA6_e2	lignin	AA6	AA
AC404	GH109_e2	host glycan	GH109	GH
AC404	GH13_27	-	GH13	GH
AC404	CE11_e22	exo-polysaccharide	CE11	CE
AC404	GT28_e46	-	GT28	GT
AC404	GT119	-	GT119	GT
AC404	GH8_e0	beta-glucan;cellulose	GH8	GH
AC404	GH8_e0	beta-glucan;cellulose	GH8	GH
AC404	GT2	-	GT2	GT
AC404	GT2	-	GT2	GT
AC404	GT2	-	GT2	GT
AC404	GT2	-	GT2	GT
AC404	CE9_e59	host glycan	CE9	CE
AC404	GH109_e7	host glycan	GH109	GH
AC404	GH103_e12	peptidoglycan	GH103	GH
AC404	GH28_e73	pectin	GH28	GH
AC404	GT119	-	GT119	GT
AC404	GT2	-	GT2	GT
AC404	GH5_1	beta-glucan	GH5	GH
AC404	GH5_1	beta-glucan;cellulose;chitin;xylan	GH5	GH
AC404	CBM2_e21	beta-glucan;cellulose;chitin;xylan	CBM2	CBM
AC404	GH37_e6	trehalose	GH37	GH
AC404	GH5_1	cellulose	GH5	GH
AC404	CBM63_e7	cellulose	CBM63	CBM
AC404	GH53_e22	arabinogalactan	GH53	GH
AC404	PL3_1	pectin	PL3	PL
AC404	GH13_e138	-	GH13	GH
AC404	CBM48_e3	alpha-glucan	CBM48	CBM
AC404	GH13_26	alpha-glucan	GH13	GH
AC404	GH77_e19	alpha-glucan	GH77	GH
AC404	GH13_10	-	GH13	GH
AC404	GH13_9	alpha-glucan	GH13	GH
AC404	CBM48_e87	alpha-glucan	CBM48	CBM
AC404	GT5_e0	-	GT5	GT
AC404	CE4_e177	chitin	CE4	CE
AC404	GT25_e0	-	GT25	GT
AC404	CE12_e10	-	CE12	CE
AC404	CBM91_e0	xylan	CBM91	CBM
AC404	CE12_e24	-	CE12	CE
AC404	GH13_9	alpha-glucan	GH13	GH
AC404	CBM48_e2	alpha-glucan	CBM48	CBM
AC404	CBM48_e2	alpha-glucan	CBM48	CBM
AC404	GH13_16	alpha-glucan	GH13	GH
AC404	GH13_3	-	GH13	GH
AC404	GH13_3	-	GH13	GH
AC404	PL10_1	pectin	PL10	PL
AC404	CE8_e12	pectin	CE8	CE
AC404	GT84_e1	beta-glucan;chitin	GT84	GT
AC404	GH94_e9	beta-glucan;chitin	GH94	GH
AC404	GH94_e1	beta-glucan;chitin	GH94	GH
AC404	GH5_5	-	GH5	GH
AC404	GH5_5	-	GH5	GH
AC404	GH5_5	-	GH5	GH
AC404	CE4_e348	-	CE4	CE
AC404	GH92_e12	host glycan	GH92	GH
AC404	PL1_6	pectin	PL1	PL
AC404	GH103_e3	peptidoglycan	GH103	GH
AC404	GH103_e3	peptidoglycan	GH103	GH
AC404	GH186	-	GH186	GH
AC404	GH43_1	xylan	GH43	GH
AC404	GH10_e0	xylan	GH10	GH
AC404	GH2_1	beta-galactan	GH2	GH
AC404	GH10_e125	xylan	GH10	GH
AC404	GH3_e0	arabinan;beta-glucan;xylan	GH3	GH
AC404	GH43_12	xylan	GH43	GH
AC404	CBM91_e1	xylan	CBM91	CBM
AC404	CE20_e14	host glycan	CE20	CE
AC404	CE20_e0	host glycan	CE20	CE
AC404	GH67_e0	xylan	GH67	GH
AC404	GH94_e4	cellulose	GH94	GH
AC404	GH94_e4	cellulose	GH94	GH
AC404	GH43_9	xylan	GH43	GH
AC404	CBM91_e0	xylan	CBM91	CBM
AC404	GH20_e51	host glycan	GH20	GH
AC404	GT2	-	GT2	GT
AC404	GH15_e59	alpha-glucan	GH15	GH
AC404	GH39_e131	xylan	GH39	GH
AC404	GH84_e15	host glycan	GH84	GH
AC404	GT1_e33	-	GT1	GT
AC404	GT2	-	GT2	GT
AC404	GH23_e543	chitin;peptidoglycan	GH23	GH
AC404	CBM50_e851	chitin;peptidoglycan	CBM50	CBM
AC404	GH3_e3	beta-glucan	GH3	GH
AC404	GT51_e99	-	GT51	GT
AC404	CBM50_e1035	chitin;peptidoglycan	CBM50	CBM
AC404	GT2	-	GT2	GT
AC404	AA1_e25	lignin	AA1	AA
AC404	GT4_e2524	-	GT4	GT
AC404	GT4_e614	-	GT4	GT
AC404	GT4_e2524	-	GT4	GT
AC404	GT4_e3476	-	GT4	GT
AC404	GT2	-	GT2	GT
AC404	PL1_6	pectin	PL1	PL
AC404	PL1_6	pectin	PL1	PL
AC404	GH23_e765	-	GH23	GH
AC404	GT4_e3888	-	GT4	GT
AC404	CE1_e38	-	CE1	CE
AC404	GH12_e0	-	GH12	GH
AC404	GH12_e0	-	GH12	GH
AC404	PL4_1	pectin	PL4	PL
AC404	CE4_e139	-	CE4	CE
AC404	GH13_4	-	GH13	GH
AC404	CBM32_e90	host glycan	CBM32	CBM
AC404	GH92_e1	host glycan	GH92	GH
AC404	GT4_e505	-	GT4	GT
AC404	GT30_e0	unknown	GT30	GT
AC404	GT51_e145	-	GT51	GT
AC404	GH29_e0	chitin;host glycan;peptidoglycan	GH29	GH
AC404	GH18_e3	chitin;host glycan;peptidoglycan	GH18	GH
AC404	GH97_e20	-	GH97	GH
AC404	GH2_17	-	GH2	GH
AC404	GH6_e0	cellulose;xylan	GH6	GH
AC404	CE16	-	CE16	CE
AC404	GH13_11	alpha-glucan	GH13	GH
AC404	CBM48_e3	alpha-glucan	CBM48	CBM
AC404	GH13_11	alpha-glucan	GH13	GH
AC404	GT20_e1	-	GT20	GT
AC404	GH15_e57	-	GH15	GH
AC404	GT2	-	GT2	GT
AC404	GT51_e14	-	GT51	GT
AC404	GH23_e876	-	GH23	GH
AC404	GH33_e86	host glycan	GH33	GH
AC404	GH35_e43	beta-galactan	GH35	GH
AC404	GH92_e0	host glycan	GH92	GH
AC404	GH92_e0	host glycan	GH92	GH
AC404	GH125_e1	alpha-mannan	GH125	GH
AC404	GH4_e12	-	GH4	GH
AC404	GH3_e0	arabinan;beta-glucan;xylan	GH3	GH
AC404	GH13_23	alpha-glucan	GH13	GH
AC404	GH97_e9	unknown	GH97	GH
AC404	GH13_2	-	GH13	GH
AC404	GT4_e3094	-	GT4	GT
AC404	GT94_e0	-	GT94	GT
AC404	GT70_e0	-	GT70	GT
AC404	GT26_e24	unknown	GT26	GT
AC404	GT2	-	GT2	GT
AC404	GT1_e66	-	GT1	GT
AC404	GH35_e3	-	GH35	GH
AC404	GH121_e0	arabinan	GH121	GH
AC404	GH43_29	-	GH43	GH
AC404	GH146_e1	arabinan	GH146	GH
AC404	GH146_e1	arabinan	GH146	GH
AC404	GH9_e26	beta-glucan;cellulose	GH9	GH
AC404	GT32_e9	-	GT32	GT
AC404	GH23_e893	-	GH23	GH
AC404	GH28_e0	pectin	GH28	GH
AC404	CE8_e2	pectin	CE8	CE
AC404	GH144_e10	beta-glucan	GH144	GH
AC404	CBM32_e120	host glycan	CBM32	CBM
AC405a	GH5_5	beta-glucan	GH5	GH
AC405a	GT2	-	GT2	GT
AC405a	GT51_e153	-	GT51	GT
AC405a	AA3_2	-	AA3	AA
AC405a	AA4_e1	lignin	AA4	AA
AC405a	CBM50_e367	chitin;peptidoglycan	CBM50	CBM
AC405a	GT51_e0	-	GT51	GT
AC405a	GT9_e84	unknown	GT9	GT
AC405a	GT9_e71	unknown	GT9	GT
AC405a	GT4_e1251	unknown	GT4	GT
AC405a	GT9_e279	-	GT9	GT
AC405a	GT4_e923	-	GT4	GT
AC405a	GT4_e1	-	GT4	GT
AC405a	GT2	-	GT2	GT
AC405a	GT2	-	GT2	GT
AC405a	GT2	-	GT2	GT
AC405a	GT2	-	GT2	GT
AC405a	GT4_e646	-	GT4	GT
AC405a	GT2	-	GT2	GT
AC405a	GT30_e0	unknown	GT30	GT
AC405a	AA3_2	-	AA3	AA
AC405a	CBM50_e126	chitin;peptidoglycan	CBM50	CBM
AC405a	GH5_5	beta-glucan	GH5	GH
AC405a	AA6_e2	lignin	AA6	AA
AC405a	GT119	-	GT119	GT
AC405a	GH103_e29	peptidoglycan	GH103	GH
AC405a	GT119	-	GT119	GT
AC405a	GT28_e46	-	GT28	GT
AC405a	CE11_e22	exo-polysaccharide	CE11	CE
AC405a	GH17_e66	beta-glucan	GH17	GH
AC405a	GT2	beta-glucan	GT2	GT
AC405a	GH103_e1	peptidoglycan	GH103	GH
AC405a	GT19_e17	-	GT19	GT
AC405a	CBM50_e170	chitin;peptidoglycan	CBM50	CBM
AC405a	GT4_e1295	-	GT4	GT
AC405a	GH50_e15	-	GH50	GH
AC405a	GT2	-	GT2	GT
AC405a	GH186	-	GH186	GH
AC405a	AA1_e26	lignin	AA1	AA
AC405a	GH28_e20	pectin	GH28	GH
AC405a	GH15_e13	-	GH15	GH
AC405a	GH73_e204	-	GH73	GH
AC405a	GT2	-	GT2	GT
AC405a	GT2	-	GT2	GT
AC405a	GT2	-	GT2	GT
AC405a	GH23_e551	-	GH23	GH
AC405a	GH3_e19	chitin	GH3	GH
AC405a	GH186	-	GH186	GH
AC405a	GH23_e953	-	GH23	GH
AC405a	GT51_e28	-	GT51	GT
AC405a	AA2_e1	lignin	AA2	AA
AC405a	GH104_e0	peptidoglycan	GH104	GH
AC405a	GT2	-	GT2	GT
AC405a	CE14_e48	-	CE14	CE
AC405a	GT4_e3056	-	GT4	GT
AC405a	CBM48_e3	alpha-glucan	CBM48	CBM
AC405a	GH13_11	alpha-glucan	GH13	GH
AC405a	GT4_e2024	-	GT4	GT
AC405a	GT4_e578	-	GT4	GT
AC405a	GH13_26	alpha-glucan	GH13	GH
AC405a	GT28	-	GT28	GT
AC405a	GH77_e21	alpha-glucan	GH77	GH
AC405a	CBM48_e0	alpha-glucan	CBM48	CBM
AC405a	GH13_10	alpha-glucan	GH13	GH
AC405a	GT5_e0	-	GT5	GT
AC405a	GH17_e51	-	GH17	GH
AC405a	GH13_33	-	GH13	GH
AC405a	GT2	-	GT2	GT
AC405a	GT2	-	GT2	GT
AC405a	GT26_e59	-	GT26	GT
AC405a	GT26_e103	-	GT26	GT
AC405a	GT84_e1	beta-glucan;chitin	GT84	GT
AC405a	GH94_e9	beta-glucan;chitin	GH94	GH
AC405a	GH94_e1	beta-glucan;chitin	GH94	GH
AC405a	GT104_e0	unknown	GT104	GT
AC405a	GT20_e8	-	GT20	GT
AC405a	GH23_e516	chitin;peptidoglycan	GH23	GH
AC405a	CBM50_e213	chitin;peptidoglycan	CBM50	CBM
AC405a	CBM50_e338	chitin;peptidoglycan	CBM50	CBM
AC405a	CBM50_e338	chitin;peptidoglycan	CBM50	CBM
AC405a	GT4_e2309	-	GT4	GT
AC405a	GT35_e0	-	GT35	GT
AC405a	GT1_e11	-	GT1	GT
AC405a	GH13_3	-	GH13	GH
AC405a	GH13_16	alpha-glucan	GH13	GH
AC405a	CBM48_e2	alpha-glucan	CBM48	CBM
AC405a	GH13_9	alpha-glucan	GH13	GH
AC405a	GH23_e323	-	GH23	GH
AC405b	GT4_e2650	-	GT4	GT
AC405b	GT9_e65	-	GT9	GT
AC405b	GT2	-	GT2	GT
AC405b	GT4_e502	-	GT4	GT
AC405b	GT2	-	GT2	GT
AC405b	GT51_e181	-	GT51	GT
AC405b	GT119	-	GT119	GT
AC405b	GT119	-	GT119	GT
AC405b	GT2	-	GT2	GT
AC405b	GT4_e3312	-	GT4	GT
AC405b	GT4_e3889	-	GT4	GT
AC405b	GT4_e105	-	GT4	GT
AC405b	GT2	-	GT2	GT
AC405b	GT2	-	GT2	GT
AC405b	GT2	-	GT2	GT
AC405b	GT101_e12	-	GT101	GT
AC405b	GT2	-	GT2	GT
AC405b	GT2	-	GT2	GT
AC405b	GT2	-	GT2	GT
AC405b	GT2	-	GT2	GT
AC405b	GT74_e0	-	GT74	GT
AC405b	GT4_e2291	-	GT4	GT
AC405b	GT4_e3192	-	GT4	GT
AC405b	CBM50_e921	chitin;peptidoglycan	CBM50	CBM
AC405b	CBM50_e921	chitin;peptidoglycan	CBM50	CBM
AC405b	CBM50_e921	chitin;peptidoglycan	CBM50	CBM
AC405b	GT2	-	GT2	GT
AC405b	GT2	-	GT2	GT
AC405b	GT74_e0	-	GT74	GT
AC405b	GH43_28	host glycan	GH43	GH
AC405b	CBM32_e176	host glycan	CBM32	CBM
AC405b	GT1_e105	-	GT1	GT
AC405b	CBM20_e2	alpha-glucan	CBM20	CBM
AC405b	CBM20_e2	alpha-glucan	CBM20	CBM
AC405b	GH77_e22	alpha-glucan	GH77	GH
AC405b	GT4_e2566	-	GT4	GT
AC405b	GH3_e104	-	GH3	GH
AC405b	PL10_1	pectin	PL10	PL
AC405b	GH95_e1	alpha-galactan;beta-fucosides	GH95	GH
AC405b	CE12_e9	-	CE12	CE
AC405b	CE8_e20	pectin	CE8	CE
AC405b	GH28_e64	pectin	GH28	GH
AC405b	CE12_e23	-	CE12	CE
AC405b	GH43_10	xylan	GH43	GH
AC405b	CBM91_e10	xylan	CBM91	CBM
AC405b	GH105_e41	ulvan	GH105	GH
AC405b	PL1_2	-	PL1	PL
AC405b	CE8_e96	pectin	CE8	CE
AC405b	GT35_e7	-	GT35	GT
AC405b	GT35_e2	-	GT35	GT
AC405b	GT5_e28	-	GT5	GT
AC405b	GT2	-	GT2	GT
AC405b	GH13_5	alpha-glucan	GH13	GH
AC405b	GT4_e3814	-	GT4	GT
AC405b	AA12_e0	polyphenol	AA12	AA
AC405b	GT2	-	GT2	GT
AC405b	GT51_e158	-	GT51	GT
AC405b	GH144_e1	beta-glucan	GH144	GH
AC405b	GH3_e1	beta-glucan;xyloglucan	GH3	GH
AC405b	GH2_13	beta-mannan	GH2	GH
AC405b	GH20_e12	host glycan	GH20	GH
AC405b	GH20_e12	host glycan	GH20	GH
AC405b	GH97_e22	alpha-glucan	GH97	GH
AC405b	GH13_46	alpha-glucan	GH13	GH
AC405b	GH13_7	alpha-glucan	GH13	GH
AC405b	GT2	-	GT2	GT
AC405b	GH30_3	beta-glucan	GH30	GH
AC405b	GH3_e1	beta-glucan;xyloglucan	GH3	GH
AC405b	GH23_e228	-	GH23	GH
AC405b	CE4_e146	-	CE4	CE
AC405b	GT32_e17	-	GT32	GT
AC405b	GT4_e858	-	GT4	GT
AC405b	GT2	-	GT2	GT
AC405b	GT2	-	GT2	GT
AC405b	GT5_e30	-	GT5	GT
AC405b	CBM48_e87	alpha-glucan	CBM48	CBM
AC405b	GH13_9	alpha-glucan	GH13	GH
AC405b	CBM20_e36	alpha-glucan	CBM20	CBM
AC405b	CE1	alpha-glucan	CE1	CE
AC405b	GT4_e881	-	GT4	GT
AC405b	PL1_e59	pectin	PL1	PL
AC405b	CBM77_e0	pectin	CBM77	CBM
AC405b	GH28_e80	pectin	GH28	GH
AC405b	PL1_2	-	PL1	PL
AC405b	GH105_e17	pectin	GH105	GH
AC405b	PL11_1	pectin	PL11	PL
AC405b	PL11_1	pectin	PL11	PL
AC405b	GH106_e0	pectin	GH106	GH
AC405b	CE12_e20	-	CE12	CE
AC405b	GH2_11	beta-galactan;pectin	GH2	GH
AC405b	GH28_e117	pectin	GH28	GH
AC405b	GH1_e96	-	GH1	GH
AC405b	GT4_e3814	-	GT4	GT
AC405b	PL1_2	-	PL1	PL
AC405b	GT2	-	GT2	GT
AC405b	GH25_e5	peptidoglycan	GH25	GH
AC405b	GH67_e0	xylan	GH67	GH
AC405b	GH43_1	xylan	GH43	GH
AC405b	GH10_e83	-;xylan	GH10	GH
AC405b	CE20_e20	host glycan	CE20	CE
AC405b	GH146_e0	arabinan	GH146	GH
AC405b	GH51_2	arabinan	GH51	GH
AC405b	GH3_e0	arabinan;beta-glucan;xylan	GH3	GH
AC405b	GH30_8	-	GH30	GH
AC405b	GH115_e0	xylan	GH115	GH
AC405b	GH97_e18	alpha-glucan;arabinan	GH97	GH
AC405b	GH43_29	beta-glucan;cellulose;xylan	GH43	GH
AC405b	CBM6_e0	beta-glucan;cellulose;xylan	CBM6	CBM
AC405b	GH43_29	xylan	GH43	GH
AC405b	GH43_29	beta-glucan;cellulose;xylan	GH43	GH
AC405b	CBM6_e0	beta-glucan;cellulose;xylan	CBM6	CBM
AC405b	GH31_4	-	GH31	GH
AC405b	CBM51_e35	host glycan	CBM51	CBM
AC405b	GH27_e45	host glycan	GH27	GH
AC405b	GH43_29	beta-glucan;cellulose;xylan	GH43	GH
AC405b	CBM6_e0	beta-glucan;cellulose;xylan	CBM6	CBM
AC405b	GH43_29	xylan	GH43	GH
AC405b	CE1_e22	alpha-glucan	CE1	CE
AC405b	CBM48_e68	alpha-glucan	CBM48	CBM
AC405b	CE1_e22	alpha-glucan	CE1	CE
AC405b	GH43_10	xylan	GH43	GH
AC405b	CBM91_e4	xylan	CBM91	CBM
AC405b	GH43_12	xylan	GH43	GH
AC405b	CBM91_e46	xylan	CBM91	CBM
AC405b	GH95_e1	alpha-galactan;beta-fucosides	GH95	GH
AC405b	GH5_46	beta-glucan;cellulose;xylan	GH5	GH
AC405b	CBM6_e60	beta-glucan;cellulose;xylan	CBM6	CBM
AC405b	GH3_e10	beta-glucan;xyloglucan	GH3	GH
AC405b	GT4_e2572	-	GT4	GT
AC405b	GH171_e3	peptidoglycan	GH171	GH
AC405b	GH13_48	-	GH13	GH
AC405b	GH73_e88	chitin;peptidoglycan	GH73	GH
AC405b	CBM50_e698	chitin;peptidoglycan	CBM50	CBM
AC405b	GH23_e89	-	GH23	GH
AC405b	GH13_5	alpha-glucan	GH13	GH
AC405b	AA1_e46	lignin	AA1	AA
AC405b	GT32_e167	-	GT32	GT
AC405b	GT32_e167	-	GT32	GT
AC405b	GH13_48	-	GH13	GH
AC405b	GT19_e2	-	GT19	GT
AC405b	CE14_e27	-	CE14	CE
AC405b	GT2	-	GT2	GT
AC405b	GT30_e55	-	GT30	GT
AC405b	GT2	-	GT2	GT
AC405b	GT2	-	GT2	GT
AC405b	GT2	-	GT2	GT
AC405b	GH92_e0	host glycan	GH92	GH
AC405b	GT2	-	GT2	GT
AC405b	GH117_e13	agarose	GH117	GH
AC405b	GH117_e13	agarose	GH117	GH
AC405b	GT122	-	GT122	GT
AC405b	CE4_e122	-	CE4	CE
AC405b	GT2	-	GT2	GT
AC405b	GT4_e631	-	GT4	GT
AC405b	CBM48_e54	alpha-glucan	CBM48	CBM
AC405b	GH13_47	alpha-glucan	GH13	GH
AC405b	GT119	-	GT119	GT
AC405b	GT28_e43	-	GT28	GT
AC405b	CE11_e29	exo-polysaccharide	CE11	CE
AC406	GT51_e28	-	GT51	GT
AC406	AA2_e1	lignin	AA2	AA
AC406	GH104_e0	peptidoglycan	GH104	GH
AC406	GH5_5	beta-glucan	GH5	GH
AC406	GT2	-	GT2	GT
AC406	GT51_e153	-	GT51	GT
AC406	AA3_2	-	AA3	AA
AC406	AA4_e1	lignin	AA4	AA
AC406	CBM50_e367	chitin;peptidoglycan	CBM50	CBM
AC406	GT5_e0	-	GT5	GT
AC406	CBM48_e0	alpha-glucan	CBM48	CBM
AC406	GH13_10	alpha-glucan	GH13	GH
AC406	GH77_e21	alpha-glucan	GH77	GH
AC406	GH13_26	alpha-glucan	GH13	GH
AC406	CBM48_e3	alpha-glucan	CBM48	CBM
AC406	GH13_11	alpha-glucan	GH13	GH
AC406	CE14_e48	-	CE14	CE
AC406	GT2	-	GT2	GT
AC406	GT51_e0	-	GT51	GT
AC406	CBM48_e2	alpha-glucan	CBM48	CBM
AC406	GH13_9	alpha-glucan	GH13	GH
AC406	GH13_16	alpha-glucan	GH13	GH
AC406	GH13_3	-	GH13	GH
AC406	GT9_e84	unknown	GT9	GT
AC406	GT9_e71	unknown	GT9	GT
AC406	GT4_e1251	unknown	GT4	GT
AC406	GT35_e0	-	GT35	GT
AC406	GT9_e279	-	GT9	GT
AC406	GT4_e923	-	GT4	GT
AC406	GT4_e1	-	GT4	GT
AC406	GT2	-	GT2	GT
AC406	GT2	-	GT2	GT
AC406	GT2	-	GT2	GT
AC406	GT2	-	GT2	GT
AC406	GT4_e646	-	GT4	GT
AC406	GT2	-	GT2	GT
AC406	GT30_e0	unknown	GT30	GT
AC406	AA3_2	-	AA3	AA
AC406	CBM50_e126	chitin;peptidoglycan	CBM50	CBM
AC406	GH5_5	beta-glucan	GH5	GH
AC406	GT119	-	GT119	GT
AC406	GH103_e29	peptidoglycan	GH103	GH
AC406	GT119	-	GT119	GT
AC406	GT28_e46	-	GT28	GT
AC406	CE11_e22	exo-polysaccharide	CE11	CE
AC406	GH17_e66	beta-glucan	GH17	GH
AC406	GT2	beta-glucan	GT2	GT
AC406	GH103_e1	peptidoglycan	GH103	GH
AC406	GT19_e17	-	GT19	GT
AC406	CBM50_e170	chitin;peptidoglycan	CBM50	CBM
AC406	GT4_e1295	-	GT4	GT
AC406	GH50_e15	-	GH50	GH
AC406	GT2	-	GT2	GT
AC406	GH186	-	GH186	GH
AC406	AA1_e26	lignin	AA1	AA
AC406	GH28_e20	pectin	GH28	GH
AC406	GH15_e13	-	GH15	GH
AC406	GH73_e204	-	GH73	GH
AC406	GT2	-	GT2	GT
AC406	GT2	-	GT2	GT
AC406	GT2	-	GT2	GT
AC406	GH3_e19	chitin	GH3	GH
AC406	GT84_e1	beta-glucan;chitin	GT84	GT
AC406	GH94_e9	beta-glucan;chitin	GH94	GH
AC406	GH94_e1	beta-glucan;chitin	GH94	GH
AC406	GH23_e953	-	GH23	GH
AC406	GT26_e103	-	GT26	GT
AC406	GT26_e59	-	GT26	GT
AC406	GT2	-	GT2	GT
AC406	GT2	-	GT2	GT
AC406	GH13_33	-	GH13	GH
AC406	GH17_e51	-	GH17	GH
AC406	GT28	-	GT28	GT
AC406	GT4_e578	-	GT4	GT
AC406	GT4_e2024	-	GT4	GT
AC406	GT4_e3056	-	GT4	GT
AC406	GH23_e323	-	GH23	GH
AC406	GT1_e11	-	GT1	GT
AC406	GT4_e2309	-	GT4	GT
AC406	GH23_e516	chitin;peptidoglycan	GH23	GH
AC406	CBM50_e213	chitin;peptidoglycan	CBM50	CBM
AC406	CBM50_e338	chitin;peptidoglycan	CBM50	CBM
AC406	CBM50_e338	chitin;peptidoglycan	CBM50	CBM
AC406	AA6_e2	lignin	AA6	AA
AC406	GH23_e551	-	GH23	GH
AC406	GT20_e8	-	GT20	GT
AC406	GT104_e0	unknown	GT104	GT
AC406	GH186	-	GH186	GH
AC410	GT41_e78	-	GT41	GT
AC410	GH73_e233	-	GH73	GH
AC410	PL10_2	pectin	PL10	PL
AC410	GH23_e26	-	GH23	GH
AC410	GH109_e7	host glycan	GH109	GH
AC410	CBM50_e780	chitin;peptidoglycan	CBM50	CBM
AC410	GH102_e7	peptidoglycan	GH102	GH
AC410	CE1_e19	-	CE1	CE
AC410	AA4_e1	lignin	AA4	AA
AC410	AA7	-	AA7	AA
AC410	GT2	-	GT2	GT
AC410	GT121	-	GT121	GT
AC410	GT4_e3714	-	GT4	GT
AC410	AA3_2	-	AA3	AA
AC410	CBM50_e330	chitin;peptidoglycan	CBM50	CBM
AC410	AA3_2	-	AA3	AA
AC410	GT20_e1	-	GT20	GT
AC410	GH15_e57	-	GH15	GH
AC410	GH23_e952	-	GH23	GH
AC410	GT4_e116	-	GT4	GT
AC410	CE14_e48	-	CE14	CE
AC410	GT2	-	GT2	GT
AC410	GT2	-	GT2	GT
AC410	GT2	-	GT2	GT
AC410	GT119	-	GT119	GT
AC410	GT28_e46	-	GT28	GT
AC410	CE11_e22	exo-polysaccharide	CE11	CE
AC410	GT51_e153	-	GT51	GT
AC410	GT4_e2553	-	GT4	GT
AC410	GT2	-	GT2	GT
AC410	GH23_e653	-	GH23	GH
AC410	GH3_e78	chitin	GH3	GH
AC410	CE4_e177	chitin	CE4	CE
AC410	CE1_e19	-	CE1	CE
AC410	GT2	-	GT2	GT
AC410	CE14_e48	-	CE14	CE
AC410	GT5_e40	-	GT5	GT
AC410	GH77_e27	alpha-glucan	GH77	GH
AC410	GH13_26	alpha-glucan	GH13	GH
AC410	CBM48_e0	alpha-glucan	CBM48	CBM
AC410	GH13_10	alpha-glucan	GH13	GH
AC410	CBM48_e3	alpha-glucan	CBM48	CBM
AC410	GH13_11	alpha-glucan	GH13	GH
AC410	CBM48_e87	alpha-glucan	CBM48	CBM
AC410	GH13_9	alpha-glucan	GH13	GH
AC410	CBM32_e60	host glycan	CBM32	CBM
AC410	AA7_e0	xylan	AA7	AA
AC410	GT2	-	GT2	GT
AC410	GT4_e822	-	GT4	GT
AC410	GT4_e1074	-	GT4	GT
AC410	GT41_e69	-	GT41	GT
AC410	GT2	-	GT2	GT
AC410	GT4_e3864	-	GT4	GT
AC410	GT51_e46	-	GT51	GT
AC410	GH103_e12	peptidoglycan	GH103	GH
AC410	GH8_e0	beta-glucan;cellulose	GH8	GH
AC410	GT2	-	GT2	GT
AC410	GT2	-	GT2	GT
AC410	GT104_e0	unknown	GT104	GT
AC410	AA6_e2	lignin	AA6	AA
AC410	GH24_e278	peptidoglycan	GH24	GH
AC410	GH189	-;beta-glucan;chitin;unknown	GH189	GH
AC410	GT84_e0	-;beta-glucan;chitin;unknown	GT84	GT
AC410	GH94_e1	-;beta-glucan;chitin;unknown	GH94	GH
AC410	GT2	-	GT2	GT
AC410	GT2	-	GT2	GT
AC410	CBM13_e238	host glycan;xylan	CBM13	CBM
AC410	CBM13_e238	host glycan;xylan	CBM13	CBM
AC410	AA1_e1	lignin	AA1	AA
AC410	CBM50_e556	chitin;peptidoglycan	CBM50	CBM
AC410	CE14_e48	-	CE14	CE
AC410	GT2	-	GT2	GT
AC410	GT2	-	GT2	GT
AC410	GT30_e26	unknown	GT30	GT
AC410	GH103_e1	peptidoglycan	GH103	GH
AC410	GT51_e58	-	GT51	GT
AC410	GH25_e176	peptidoglycan	GH25	GH
AC410	CBM13_e148	host glycan;xylan	CBM13	CBM
AC410	AA2_e1	lignin	AA2	AA
AC410	GH18_e191	-	GH18	GH
AC410	GH23_e326	-	GH23	GH
AC410	GT4_e3056	-	GT4	GT
AC410	GT19_e37	-	GT19	GT
AC410	GH23_e807	-	GH23	GH
AC410	GH186	-	GH186	GH
AC410	GT2	-	GT2	GT
AC410	GT119	-	GT119	GT
AC410	GT51_e98	unknown	GT51	GT
AC410	GT4_e966	-	GT4	GT
AC411	GH130_8	beta-mannan	GH130	GH
AC411	CBM50_e597	chitin;peptidoglycan	CBM50	CBM
AC411	CBM50_e597	chitin;peptidoglycan	CBM50	CBM
AC411	GH103_e10	peptidoglycan	GH103	GH
AC411	GT2	-	GT2	GT
AC411	CE4_e36	-	CE4	CE
AC411	GH18_e379	-	GH18	GH
AC411	AA3_2	-	AA3	AA
AC411	CE20_e6	host glycan	CE20	CE
AC411	GH3_e0	arabinan;beta-glucan;xylan	GH3	GH
AC411	GH27_e44	host glycan	GH27	GH
AC411	CBM51_e18	host glycan	CBM51	CBM
AC411	GH43_10	xylan	GH43	GH
AC411	CBM91_e53	xylan	CBM91	CBM
AC411	CE1_e22	-	CE1	CE
AC411	GH95_e1	alpha-galactan;beta-fucosides	GH95	GH
AC411	GH43_7	host glycan;xylan	GH43	GH
AC411	CBM13_e223	host glycan;xylan	CBM13	CBM
AC411	GH9_e1	beta-glucan;cellulose	GH9	GH
AC411	GH43_12	xylan	GH43	GH
AC411	CBM91_e1	xylan	CBM91	CBM
AC411	GH51_1	arabinan	GH51	GH
AC411	GH115_e0	xylan	GH115	GH
AC411	GH188	-	GH188	GH
AC411	GH95_e1	alpha-galactan;beta-fucosides	GH95	GH
AC411	GH29_e44	host glycan	GH29	GH
AC411	CBM32_e126	host glycan	CBM32	CBM
AC411	CBM32_e126	host glycan	CBM32	CBM
AC411	GH43_34	-	GH43	GH
AC411	GH130_8	beta-mannan	GH130	GH
AC411	GH43_34	beta-galactan	GH43	GH
AC411	GH43_34	-	GH43	GH
AC411	GH92_e0	host glycan	GH92	GH
AC411	GH13_26	alpha-glucan	GH13	GH
AC411	GH77_e33	alpha-glucan	GH77	GH
AC411	GH13_10	-	GH13	GH
AC411	CBM48_e3	alpha-glucan	CBM48	CBM
AC411	GH13_11	alpha-glucan	GH13	GH
AC411	GH15_e13	-	GH15	GH
AC411	GT2	-	GT2	GT
AC411	GH24_e191	peptidoglycan	GH24	GH
AC411	GH27_e14	alpha-galactan;galactan	GH27	GH
AC411	GT4_e2743	-	GT4	GT
AC411	GH109_e5	host glycan	GH109	GH
AC411	GT119	-	GT119	GT
AC411	GH37_e6	trehalose	GH37	GH
AC411	GH59_e5	glycolipid	GH59	GH
AC411	GH5_13	arabinogalactan	GH5	GH
AC411	GH92_e10	host glycan	GH92	GH
AC411	GH109_e2	host glycan	GH109	GH
AC411	GH109_e2	host glycan	GH109	GH
AC411	GH31_4	xyloglucan	GH31	GH
AC411	GH35_e1	beta-galactan	GH35	GH
AC411	GH2_1	-	GH2	GH
AC411	GH42_e8	-	GH42	GH
AC411	GH31_4	xyloglucan	GH31	GH
AC411	GH29_e75	host glycan	GH29	GH
AC411	GH29_e75	host glycan	GH29	GH
AC411	GH74_e8	-	GH74	GH
AC411	GH74_e0	xyloglucan	GH74	GH
AC411	GH39_e131	xylan	GH39	GH
AC411	GH84_e15	host glycan	GH84	GH
AC411	GH92_e45	host glycan	GH92	GH
AC411	GH92_e0	host glycan	GH92	GH
AC411	GH125_e1	alpha-mannan	GH125	GH
AC411	GH92_e18	host glycan	GH92	GH
AC411	GH43_34	beta-galactan	GH43	GH
AC411	GH92_e0	host glycan	GH92	GH
AC411	GH23_e104	-	GH23	GH
AC411	GT4_e2877	-	GT4	GT
AC411	GT4_e536	-	GT4	GT
AC411	GT4_e3056	-	GT4	GT
AC411	GH15_e57	-	GH15	GH
AC411	GT20_e1	-	GT20	GT
AC411	GH142_e2	pectin	GH142	GH
AC411	GH27_e1	-	GH27	GH
AC411	GH43_26	arabinan;xylan	GH43	GH
AC411	GH43_5	-	GH43	GH
AC411	GH51_1	arabinan	GH51	GH
AC411	GH130_8	beta-mannan	GH130	GH
AC411	AA2_e1	lignin	AA2	AA
AC411	AA2_e1	lignin	AA2	AA
AC411	GT51_e77	-	GT51	GT
AC411	GH97_e20	-	GH97	GH
AC411	GT4_e3438	-	GT4	GT
AC411	GH130_8	beta-mannan	GH130	GH
AC411	GH144_e10	beta-glucan	GH144	GH
AC411	GH31_1	-	GH31	GH
AC411	GH2_17	-	GH2	GH
AC411	GH13_23	alpha-glucan	GH13	GH
AC411	GH13_e183	alpha-glucan	GH13	GH
AC411	GT35_e0	-	GT35	GT
AC411	GH13_9	alpha-glucan	GH13	GH
AC411	GH13_9	alpha-glucan	GH13	GH
AC411	GT5_e31	-	GT5	GT
AC411	GH37_e6	trehalose	GH37	GH
AC411	GH33_e86	host glycan	GH33	GH
AC411	GH3_e92	beta-glucan	GH3	GH
AC411	GH23_e525	-	GH23	GH
AC411	GT2	-	GT2	GT
AC411	GH43_1	xylan	GH43	GH
AC411	GH13_4	-	GH13	GH
AC411	GT2	-	GT2	GT
AC411	GT119	-	GT119	GT
AC411	GH9_e1	beta-glucan;cellulose	GH9	GH
AC411	GT28_e97	-	GT28	GT
AC411	GT51_e29	-	GT51	GT
AC411	GH55_3	-	GH55	GH
AC411	GH67_e0	xylan	GH67	GH
AC411	GH3_e209	beta-glucan;xylan	GH3	GH
AC411	GT2	-	GT2	GT
AC411	GH3_e227	-;beta-glucan;xyloglucan	GH3	GH
AC411	GT51_e3	-	GT51	GT
AC411	GT51_e3	-	GT51	GT
AC411	GT4_e819	-	GT4	GT
AC411	GH39_e121	-	GH39	GH
AC411	GT4_e198	-	GT4	GT
AC411	GT4_e1197	-	GT4	GT
AC411	GT4_e1249	-	GT4	GT
AC411	GT4_e2616	-	GT4	GT
AC411	CE2_e1	xylan	CE2	CE
AC411	GT4_e2476	-	GT4	GT
AC411	GH146_e1	arabinan	GH146	GH
AC411	CE9_e59	host glycan	CE9	CE
AC411	GH2_7	-	GH2	GH
AC411	GH2_7	-	GH2	GH
AC411	GH20_e51	host glycan	GH20	GH
AC411	GH2_13	beta-mannan	GH2	GH
AC411	GH2_13	beta-mannan	GH2	GH
AC411	GH2_13	beta-mannan	GH2	GH
AC411	GH3_e0	arabinan;beta-glucan;xylan	GH3	GH
AC411	GH125_e1	alpha-mannan	GH125	GH
AC411	GH92_e0	host glycan	GH92	GH
AC411	GH29_e44	host glycan	GH29	GH
AC411	GH186	-	GH186	GH
AC411	GT2	-	GT2	GT
AC411	GH26_e17	-	GH26	GH
AC411	GH109_e7	host glycan	GH109	GH
AC411	GH5_7	-	GH5	GH
AC411	GH108_e57	peptidoglycan	GH108	GH
AC411	GT2	-	GT2	GT
AC411	AA6_e0	lignin	AA6	AA
AC411	GH23_e213	-	GH23	GH
AC411	GH3_e46	-	GH3	GH
AC411	GH102_e27	peptidoglycan	GH102	GH
AC411	GT119	-	GT119	GT
AC411	GH29_e75	host glycan	GH29	GH
AC411	GH31_4	xyloglucan	GH31	GH
AC411	GH35_e1	beta-galactan	GH35	GH
AC411	GT4_e1144	-	GT4	GT
AC411	GT2	-	GT2	GT
AC411	GT51_e158	-	GT51	GT
AC411	GH25_e270	peptidoglycan	GH25	GH
AC411	GH130_15	beta-mannan	GH130	GH
AC411	GT2	-	GT2	GT
AC411	CE4_e252	-	CE4	CE
AC411	GH3_e227	-;beta-glucan;xyloglucan	GH3	GH
AC411	GH92	host glycan	GH92	GH
AC411	GH92_e33	host glycan	GH92	GH
AC411	GT4_e1385	-	GT4	GT
AC411	GT4_e2219	-	GT4	GT
AC411	GT4_e250	-	GT4	GT
AC411	GT2	-	GT2	GT
AC411	GT4_e198	-	GT4	GT
AC411	AA1_e1	lignin	AA1	AA
AC411	AA1_e26	lignin	AA1	AA
AC415	GH51_1	arabinan	GH51	GH
AC415	GH36_e2	alpha-galactan	GH36	GH
AC415	GT2	-	GT2	GT
AC415	GT2	-	GT2	GT
AC415	GT2	-	GT2	GT
AC415	GT4_e1394	-	GT4	GT
AC415	GT20_e1	-	GT20	GT
AC415	GH15_e59	alpha-glucan	GH15	GH
AC415	GH127_e1	-	GH127	GH
AC415	GT2	-	GT2	GT
AC415	GH43_20	xylan	GH43	GH
AC415	CBM42_e10	xylan	CBM42	CBM
AC415	CBM42_e11	xylan	CBM42	CBM
AC415	GH43_26	arabinan;xylan	GH43	GH
AC415	GH43_26	host glycan;xylan	GH43	GH
AC415	CBM13_e294	host glycan;xylan	CBM13	CBM
AC415	CBM13_e212	host glycan;xylan	CBM13	CBM
AC415	GH2_19	-	GH2	GH
AC415	GT2	-	GT2	GT
AC415	GH35_e23	-;beta-galactan;host glycan	GH35	GH
AC415	CE14_e1	chitin	CE14	CE
AC415	CE14_e4	-	CE14	CE
AC415	GH15_e9	-	GH15	GH
AC415	GT2	-	GT2	GT
AC415	GT94_e10	-	GT94	GT
AC415	GH10_e42	-	GH10	GH
AC415	GT4_e2913	-	GT4	GT
AC415	GH13_16	alpha-glucan	GH13	GH
AC415	GH38_e38	host glycan	GH38	GH
AC415	GT2	-	GT2	GT
AC415	GT2	-	GT2	GT
AC415	GT2	-	GT2	GT
AC415	GH109_e2	host glycan	GH109	GH
AC415	GT2	-	GT2	GT
AC415	GT76_e12	-	GT76	GT
AC415	GH43_34	-	GH43	GH
AC415	GH43_22	-	GH43	GH
AC415	CBM48_e0	alpha-glucan	CBM48	CBM
AC415	GH13_10	alpha-glucan	GH13	GH
AC415	GH13_26	alpha-glucan	GH13	GH
AC415	CBM48_e3	alpha-glucan	CBM48	CBM
AC415	GH13_11	alpha-glucan	GH13	GH
AC415	GT2	-	GT2	GT
AC415	GH13_9	alpha-glucan	GH13	GH
AC415	GH13_3	-	GH13	GH
AC415	GH13_11	alpha-glucan	GH13	GH
AC415	CBM48_e3	alpha-glucan	CBM48	CBM
AC415	GH13_11	alpha-glucan	GH13	GH
AC415	GT1_e59	-	GT1	GT
AC415	GH13_30	alpha-glucan	GH13	GH
AC415	GT4_e444	-	GT4	GT
AC415	GH88_e17	host glycan	GH88	GH
AC415	GH154_e3	arabinogalactan	GH154	GH
AC415	PL33_1	gellan	PL33	PL
AC415	GH27_e15	-	GH27	GH
AC415	GH109_e7	host glycan	GH109	GH
AC415	GH146_e0	arabinan	GH146	GH
AC415	GH2_13	beta-mannan	GH2	GH
AC415	GH2_e61	beta-galactan	GH2	GH
AC415	GH2_4	beta-galactan	GH2	GH
AC415	GH114_e3	galactosaminogalactan	GH114	GH
AC415	GH130_8	beta-mannan	GH130	GH
AC415	GT28_e141	-	GT28	GT
AC415	GT119	-	GT119	GT
AC415	CBM50_e40	chitin;peptidoglycan	CBM50	CBM
AC415	CBM50_e40	chitin;peptidoglycan	CBM50	CBM
AC415	CBM50_e40	chitin;peptidoglycan	CBM50	CBM
AC415	GH184	chitin;peptidoglycan	GH184	GH
AC415	GT83_e28	-	GT83	GT
AC415	GH13_33	-	GH13	GH
AC415	GT39_e22	-	GT39	GT
AC415	GH2_e92	beta-galactan	GH2	GH
AC415	GH2_19	beta-galactan	GH2	GH
AC415	GH51_1	arabinan	GH51	GH
AC415	GH3_e96	-	GH3	GH
AC415	GH51_2	arabinan	GH51	GH
AC415	GH1_e38	beta-glucan	GH1	GH
AC415	GH2_1	pectin	GH2	GH
AC415	GH13_4	sucrose	GH13	GH
AC415	GH3_e1	beta-glucan;xyloglucan	GH3	GH
AC415	GT4_e818	-	GT4	GT
AC415	GT119	-	GT119	GT
AC415	GH109_e2	host glycan	GH109	GH
AC415	CBM35_e41	beta-galactan;beta-mannan;xylan	CBM35	CBM
AC415	GH39_e70	-	GH39	GH
AC415	GH127_e11	-	GH127	GH
AC415	CE7_e23	xylan	CE7	CE
AC415	PL3_2	pectin	PL3	PL
AC415	GH31_18	-	GH31	GH
AC415	GH31_3	xyloglucan	GH31	GH
AC415	GH42_e34	arabinogalactan	GH42	GH
AC415	GT51_e51	-	GT51	GT
AC415	GT51_e51	-	GT51	GT
AC415	GT2	-	GT2	GT
AC415	CE14_e39	-	CE14	CE
AC415	CBM48_e3	alpha-glucan	CBM48	CBM
AC415	GH13_11	alpha-glucan	GH13	GH
AC415	GT4_e2222	-	GT4	GT
AC415	GT4_e459	-	GT4	GT
AC415	GT4_e2935	-	GT4	GT
AC415	GH13_20	-	GH13	GH
AC416	GH38_e38	host glycan	GH38	GH
AC416	GT26_e157	-	GT26	GT
AC416	GT2	-	GT2	GT
AC416	GT2	-	GT2	GT
AC416	GH109_e7	host glycan	GH109	GH
AC416	PL1_6	-	PL1	PL
AC416	CE12_e39	pectin	CE12	CE
AC416	CE8_e94	pectin	CE8	CE
AC416	GH32_e80	fructan	GH32	GH
AC416	CBM66_e16	fructan	CBM66	CBM
AC416	CBM66_e16	fructan	CBM66	CBM
AC416	CBM66_e16	fructan	CBM66	CBM
AC416	GH32_e27	fructan	GH32	GH
AC416	CBM66_e16	fructan	CBM66	CBM
AC416	GH2_10	beta-galactan	GH2	GH
AC416	AA3_2	-	AA3	AA
AC416	GH15_e19	-	GH15	GH
AC416	GH43_e317	-	GH43	GH
AC416	GH26_e83	-	GH26	GH
AC416	GH13_4	sucrose	GH13	GH
AC416	GH13_30	alpha-glucan	GH13	GH
AC416	GH13_33	-	GH13	GH
AC416	GH35_e23	-;beta-galactan;host glycan	GH35	GH
AC416	PL33_1	gellan	PL33	PL
AC416	GH154_e3	arabinogalactan	GH154	GH
AC416	GH18_e330	-	GH18	GH
AC416	CE4_e339	-	CE4	CE
AC416	CE4_e274	-	CE4	CE
AC416	GT2	-	GT2	GT
AC416	GH3_e61	-	GH3	GH
AC416	GH106_e48	pectin	GH106	GH
AC416	GH43_9	xylan	GH43	GH
AC416	CBM91_e0	xylan	CBM91	CBM
AC416	AA3_4	lignin	AA3	AA
AC416	GH3_e128	-	GH3	GH
AC416	GH159_e3	-	GH159	GH
AC416	AA3_2	-	AA3	AA
AC416	GT2	-	GT2	GT
AC416	CE9_e42	host glycan	CE9	CE
AC416	PL11_e0	pectin	PL11	PL
AC416	PL11_e5	pectin	PL11	PL
AC416	CE4_e113	-	CE4	CE
AC416	PL26_e0	pectin	PL26	PL
AC416	CE9_e42	host glycan	CE9	CE
AC416	GH33_e78	host glycan	GH33	GH
AC416	GH33_e22	host glycan	GH33	GH
AC416	CE12_e21	xylan	CE12	CE
AC416	AA2_e1	lignin	AA2	AA
AC416	AA2_e1	lignin	AA2	AA
AC416	CE4_e281	-	CE4	CE
AC416	GH32_e105	fructan	GH32	GH
AC416	GH35_e20	-	GH35	GH
AC416	GT51_e177	-	GT51	GT
AC416	GT2	-	GT2	GT
AC416	GH1_e101	beta-glucan	GH1	GH
AC416	GH15_e59	alpha-glucan	GH15	GH
AC416	GT51_e177	-	GT51	GT
AC416	GH109_e2	host glycan	GH109	GH
AC416	CE19_e1	pectin	CE19	CE
AC416	GH42_e34	arabinogalactan	GH42	GH
AC416	CBM67_e11	rhamnose	CBM67	CBM
AC416	GH78_e42	rhamnose	GH78	GH
AC416	CE12_e40	-	CE12	CE
AC416	CE7_e14	-	CE7	CE
AC416	GH23_e115	-	GH23	GH
AC416	GT4_e3910	-	GT4	GT
AC416	GT83_e85	unknown	GT83	GT
AC416	GH3_e122	-	GH3	GH
AC416	GT4_e2419	-	GT4	GT
AC416	GT2	-	GT2	GT
AC416	GT4_e4	-	GT4	GT
AC416	GH26_e6	-	GH26	GH
AC416	CE4_e113	-	CE4	CE
AC416	GT2	-	GT2	GT
AC416	CE4_e329	-	CE4	CE
AC416	CE4_e274	-	CE4	CE
AC416	GH10_e117	-	GH10	GH
AC416	CBM50_e1057	chitin;peptidoglycan	CBM50	CBM
AC416	GH13_30	alpha-glucan	GH13	GH
AC416	GH1_e101	beta-glucan	GH1	GH
AC416	GT2	-	GT2	GT
AC416	CBM48_e3	alpha-glucan	CBM48	CBM
AC416	GH13_11	alpha-glucan	GH13	GH
AC416	GH13_26	alpha-glucan	GH13	GH
AC416	CBM48_e0	alpha-glucan	CBM48	CBM
AC416	GH13_10	alpha-glucan	GH13	GH
AC416	GT4_e3552	-	GT4	GT
AC416	GH4_e15	-	GH4	GH
AC416	GH3_e148	-	GH3	GH
AC416	GH184	-	GH184	GH
AC416	CE14_e55	-	CE14	CE
AC416	CBM50_e866	chitin;peptidoglycan	CBM50	CBM
AC416	GT2	-	GT2	GT
AC416	GT2	-	GT2	GT
AC416	GT2	-	GT2	GT
AC416	GT2	-	GT2	GT
AC416	GT2	-	GT2	GT
AC416	GT2	-	GT2	GT
AC416	GH25_e156	peptidoglycan	GH25	GH
AC416	GH76_e15	-	GH76	GH
AC416	GH32_e94	fructan	GH32	GH
AC416	GT26_e22	-	GT26	GT
AC416	GT2	-	GT2	GT
AC416	CE1_e22	-	CE1	CE
AC416	GH65_e15	alpha-glucan;exo-polysaccharide	GH65	GH
AC416	GH133_e4	alpha-glucan	GH133	GH
AC416	CBM50_e839	chitin;peptidoglycan	CBM50	CBM
AC416	GH23_e346	-	GH23	GH
AC416	GT4_e2989	-	GT4	GT
AC416	GT4_e2913	-	GT4	GT
AC416	GT2	-	GT2	GT
AC416	GT9_e161	-	GT9	GT
AC416	GT9_e15	-	GT9	GT
AC416	GT4_e1800	-	GT4	GT
AC416	GH176	-	GH176	GH
AC416	AA7_e0	xylan	AA7	AA
AC416	GH23_e248	-	GH23	GH
AC416	GH109_e7	host glycan	GH109	GH
AC416	GH36_e2	alpha-galactan	GH36	GH
AC416	GH30_5	host glycan;xylan	GH30	GH
AC416	CBM13_e131	host glycan;xylan	CBM13	CBM
AC416	CE9_e42	host glycan	CE9	CE
AC416	GH15_e59	alpha-glucan	GH15	GH
AC416	GH49_e1	alpha-glucan	GH49	GH
AC416	GH13_30	alpha-glucan	GH13	GH
AC416	GH13_30	alpha-glucan	GH13	GH
AC416	GH31_15	-	GH31	GH
AC416	GH184	-	GH184	GH
AC416	GT28_e100	-	GT28	GT
AC416	GT119	-	GT119	GT
AC416	CBM50_e1043	chitin;peptidoglycan	CBM50	CBM
AC416	CBM50_e1043	chitin;peptidoglycan	CBM50	CBM
AC416	CBM50_e1043	chitin;peptidoglycan	CBM50	CBM
AC416	GH23_e904	chitin;peptidoglycan	GH23	GH
AC416	GH13_30	alpha-glucan	GH13	GH
AC416	GH68_e2	fructan	GH68	GH
AC416	CE4_e274	-	CE4	CE
AC416	GT4_e730	-	GT4	GT
AC416	GH23_e744	-	GH23	GH
AC416	GT39_e21	-	GT39	GT
AC416	GT2	-	GT2	GT
AC416	CE14_e1	chitin	CE14	CE
AC416	PL1_6	-	PL1	PL
AC416	GH188	-	GH188	GH
AC416	GT4_e582	-	GT4	GT
AC416	GH33_e0	host glycan	GH33	GH
AC416	GH28_e20	pectin	GH28	GH
AC416	GH109_e7	host glycan	GH109	GH
AC416	GH3_e50	xylan	GH3	GH
AC416	GH42_e6	-	GH42	GH
AC416	GT4_e1685	-	GT4	GT
AC416	GH13_30	alpha-glucan	GH13	GH
AC416	GT4_e3323	-	GT4	GT
AC416	GT9_e103	-	GT9	GT
AC416	GH23_e884	chitin;peptidoglycan	GH23	GH
AC416	CBM50_e589	chitin;peptidoglycan	CBM50	CBM
AC416	GH26_e46	-	GH26	GH
AC416	GT1_e232	-	GT1	GT
AC416	GT2	-	GT2	GT
AC416	CE14_e48	-	CE14	CE
AC416	GH65_e2	alpha-glucan	GH65	GH
AC416	GH43_10	xylan	GH43	GH
AC416	CBM91_e45	xylan	CBM91	CBM
AC416	PL1_e70	pectin	PL1	PL
AC416	CE8_e106	pectin	CE8	CE
AC416	PL1_6	pectin	PL1	PL
AC416	CBM61_e14	arabinogalactan;beta-galactan	CBM61	CBM
AC416	GH53_e27	arabinogalactan;beta-galactan	GH53	GH
AC416	GH42_e32	-	GH42	GH
AC416	GH164	-	GH164	GH
AC416	PL11_e0	pectin	PL11	PL
AC416	PL11_e0	pectin	PL11	PL
AC416	GH13_13	alpha-glucan	GH13	GH
AC416	CBM20_e9	alpha-glucan	CBM20	CBM
AC416	GH77_e2	alpha-glucan	GH77	GH
AC416	GH78_e70	-	GH78	GH
AC416	CBM91_e27	xylan	CBM91	CBM
AC416	GH95_e1	alpha-galactan;beta-fucosides	GH95	GH
AC416	GH43_17	-	GH43	GH
AC416	CBM67_e28	-;alpha-rhamnoside;rhamnose	CBM67	CBM
AC416	GH78_e80	-;alpha-rhamnoside;rhamnose	GH78	GH
AC416	GH1_e49	beta-glucan;polyphenol	GH1	GH
AC416	GH51_1	arabinan	GH51	GH
AC416	GT20_e1	-	GT20	GT
AC416	AA4_e1	lignin	AA4	AA
AC416	CBM48_e2	alpha-glucan	CBM48	CBM
AC416	GH13_9	alpha-glucan	GH13	GH
AC416	GH13_16	alpha-glucan	GH13	GH
AC416	GH13_3	-	GH13	GH
AC416	GT35_e8	-	GT35	GT
AC416	GH3_e154	beta-glucan	GH3	GH
AC416	GH13_11	alpha-glucan	GH13	GH
AC416	GH109_e7	host glycan	GH109	GH
AC416	GH13_44	-	GH13	GH
AC416	GH43_17	-	GH43	GH
AC416	GH3_e94	beta-fucosides;beta-glucan;xyloglucan	GH3	GH
AC416	GH109_e7	host glycan	GH109	GH
AC416	GH27_e15	-	GH27	GH
AC416	GT119	-	GT119	GT
AC416	GT2	-	GT2	GT
AC417	GT4_e3889	-	GT4	GT
AC417	GT4_e105	-	GT4	GT
AC417	GT2	-	GT2	GT
AC417	GT2	-	GT2	GT
AC417	GT2	-	GT2	GT
AC417	GT101_e12	-	GT101	GT
AC417	GT2	-	GT2	GT
AC417	GT2	-	GT2	GT
AC417	GT2	-	GT2	GT
AC417	GT2	-	GT2	GT
AC417	GT74_e0	-	GT74	GT
AC417	CBM50_e921	chitin;peptidoglycan	CBM50	CBM
AC417	CBM50_e921	chitin;peptidoglycan	CBM50	CBM
AC417	CBM50_e921	chitin;peptidoglycan	CBM50	CBM
AC417	GH43_28	host glycan	GH43	GH
AC417	CBM32_e176	host glycan	CBM32	CBM
AC417	GT1_e105	-	GT1	GT
AC417	GH25_e5	peptidoglycan	GH25	GH
AC417	CBM20_e2	alpha-glucan	CBM20	CBM
AC417	CBM20_e2	alpha-glucan	CBM20	CBM
AC417	GH77_e22	alpha-glucan	GH77	GH
AC417	GT4_e2566	-	GT4	GT
AC417	GH3_e104	-	GH3	GH
AC417	PL10_1	pectin	PL10	PL
AC417	GH95_e1	alpha-galactan;beta-fucosides	GH95	GH
AC417	CE12_e9	-	CE12	CE
AC417	CE8_e20	pectin	CE8	CE
AC417	GH28_e64	pectin	GH28	GH
AC417	CE12_e23	-	CE12	CE
AC417	GH43_10	xylan	GH43	GH
AC417	CBM91_e10	xylan	CBM91	CBM
AC417	GH105_e41	ulvan	GH105	GH
AC417	PL1_2	pectin	PL1	PL
AC417	CE8_e96	pectin	CE8	CE
AC417	GT35_e7	-	GT35	GT
AC417	GT35_e2	-	GT35	GT
AC417	GT5_e28	-	GT5	GT
AC417	GT2	-	GT2	GT
AC417	GH13_5	alpha-glucan	GH13	GH
AC417	GT4_e3814	-	GT4	GT
AC417	AA12_e0	polyphenol	AA12	AA
AC417	GT2	-	GT2	GT
AC417	GT51_e158	-	GT51	GT
AC417	GH144_e1	beta-glucan	GH144	GH
AC417	GH3_e1	beta-glucan;xyloglucan	GH3	GH
AC417	GH2_13	beta-mannan	GH2	GH
AC417	GH20_e12	host glycan	GH20	GH
AC417	GH13_5	alpha-glucan	GH13	GH
AC417	GH97_e22	alpha-glucan	GH97	GH
AC417	GH13_46	alpha-glucan	GH13	GH
AC417	GT2	-	GT2	GT
AC417	GH30_3	beta-glucan	GH30	GH
AC417	GH3_e1	beta-glucan;xyloglucan	GH3	GH
AC417	GH19_1	-	GH19	GH
AC417	GH19_e89	-	GH19	GH
AC417	CE4_e146	-	CE4	CE
AC417	GT32_e17	-	GT32	GT
AC417	GT4_e858	-	GT4	GT
AC417	GT2	-	GT2	GT
AC417	GT2	-	GT2	GT
AC417	GT5_e30	-	GT5	GT
AC417	CBM48_e87	alpha-glucan	CBM48	CBM
AC417	GH13_9	alpha-glucan	GH13	GH
AC417	CBM20_e36	alpha-glucan	CBM20	CBM
AC417	CE1	alpha-glucan	CE1	CE
AC417	GT4_e881	-	GT4	GT
AC417	PL1_e59	pectin	PL1	PL
AC417	CBM77_e0	pectin	CBM77	CBM
AC417	GH28_e80	pectin	GH28	GH
AC417	PL1_2	-	PL1	PL
AC417	GH105_e17	pectin	GH105	GH
AC417	PL11_1	pectin	PL11	PL
AC417	GH106_e0	pectin	GH106	GH
AC417	CE12_e20	-	CE12	CE
AC417	GH2_11	beta-galactan;pectin	GH2	GH
AC417	GH28_e117	pectin	GH28	GH
AC417	GH1_e96	-	GH1	GH
AC417	GT4_e3814	-	GT4	GT
AC417	PL1_2	-	PL1	PL
AC417	GT2	-	GT2	GT
AC417	GH5_46	beta-glucan;cellulose;xylan	GH5	GH
AC417	CBM6_e60	beta-glucan;cellulose;xylan	CBM6	CBM
AC417	GH3_e10	beta-glucan;xyloglucan	GH3	GH
AC417	GT4_e2572	-	GT4	GT
AC417	GH171_e3	peptidoglycan	GH171	GH
AC417	GH13_48	-	GH13	GH
AC417	GH73_e88	chitin;peptidoglycan	GH73	GH
AC417	CBM50_e698	chitin;peptidoglycan	CBM50	CBM
AC417	GH23_e89	-	GH23	GH
AC417	GT32_e167	-	GT32	GT
AC417	GT32_e167	-	GT32	GT
AC417	GH13_48	-	GH13	GH
AC417	GH92_e0	host glycan	GH92	GH
AC417	CE11_e29	exo-polysaccharide	CE11	CE
AC417	GT4_e502	-	GT4	GT
AC417	GT2	-	GT2	GT
AC417	GT19_e2	-	GT19	GT
AC417	GT4_e3312	-	GT4	GT
AC417	GT4_e2291	-	GT4	GT
AC417	GT4_e3192	-	GT4	GT
AC417	GT2	-	GT2	GT
AC417	GT74_e0	-	GT74	GT
AC417	CE14_e27	-	CE14	CE
AC417	GT2	-	GT2	GT
AC417	GT30_e55	-	GT30	GT
AC417	GT2	-	GT2	GT
AC417	GT2	-	GT2	GT
AC417	GT2	-	GT2	GT
AC417	GT2	-	GT2	GT
AC417	GH117_e13	agarose	GH117	GH
AC417	GH117_e13	agarose	GH117	GH
AC417	GH13_7	alpha-glucan	GH13	GH
AC417	GT122	-	GT122	GT
AC417	CE4_e122	-	CE4	CE
AC417	GT2	-	GT2	GT
AC417	GT4_e631	-	GT4	GT
AC417	CBM48_e54	alpha-glucan	CBM48	CBM
AC417	GH13_47	alpha-glucan	GH13	GH
AC417	GT119	-	GT119	GT
AC417	GT28_e43	-	GT28	GT
AC417	GT4_e2650	-	GT4	GT
AC417	GT9_e65	-	GT9	GT
AC417	GT2	-	GT2	GT
AC417	GT51_e181	-	GT51	GT
AC417	GT119	-	GT119	GT
AC417	GT2	-	GT2	GT
AC419	GH125_e1	alpha-mannan	GH125	GH
AC419	GH109_e7	host glycan	GH109	GH
AC419	GT2	-	GT2	GT
AC419	GH3_e217	-	GH3	GH
AC419	GH43_5	-	GH43	GH
AC419	GH15_e13	-	GH15	GH
AC419	GH109_e2	host glycan	GH109	GH
AC419	GH171_e13	peptidoglycan	GH171	GH
AC419	GH140_e15	pectin	GH140	GH
AC419	GH127_e7	-	GH127	GH
AC419	GH92_e8	host glycan	GH92	GH
AC419	GT19_e2	-	GT19	GT
AC419	GH29_e7	host glycan	GH29	GH
AC419	GH29_e44	host glycan	GH29	GH
AC419	GH29_e44	host glycan	GH29	GH
AC419	CBM32_e126	host glycan	CBM32	CBM
AC419	GT9_e188	-	GT9	GT
AC419	GT4_e3866	-	GT4	GT
AC419	GT4_e3008	-	GT4	GT
AC419	GT4_e3866	-	GT4	GT
AC419	GH177	-	GH177	GH
AC419	CBM67_e7	rhamnose	CBM67	CBM
AC419	GT4_e1342	-	GT4	GT
AC419	PL12_e14	host glycan	PL12	PL
AC419	GH109_e7	host glycan	GH109	GH
AC419	GH2_e21	-	GH2	GH
AC419	GH44_e3	-	GH44	GH
AC419	GH31_3	-	GH31	GH
AC419	GH31_18	-	GH31	GH
AC419	GH25_e183	peptidoglycan	GH25	GH
AC419	GH5_36	beta-mannan	GH5	GH
AC419	GH13_16	-	GH13	GH
AC419	GH130_1	beta-mannan	GH130	GH
AC419	GH9_e26	beta-glucan;cellulose	GH9	GH
AC419	CE1_e22	-	CE1	CE
AC419	GH151	-	GH151	GH
AC419	CE1_e22	-	CE1	CE
AC419	CE15_e8	unknown	CE15	CE
AC419	GH92_e16	host glycan	GH92	GH
AC419	GT51_e181	-	GT51	GT
AC419	CBM67_e8	rhamnose	CBM67	CBM
AC419	GH78_e66	rhamnose	GH78	GH
AC419	GT2	-	GT2	GT
AC419	CE4_e341	-	CE4	CE
AC419	GH13_23	alpha-glucan	GH13	GH
AC419	GT4_e2566	-	GT4	GT
AC419	GH39_e116	-	GH39	GH
AC419	CBM9_e3	cellulose	CBM9	CBM
AC419	GH13_36	alpha-glucan	GH13	GH
AC419	GT51_e99	-	GT51	GT
AC419	GT2	-	GT2	GT
AC419	GH33_e59	host glycan	GH33	GH
AC419	GT4_e2685	-	GT4	GT
AC419	GT122	-	GT122	GT
AC419	GT2	-	GT2	GT
AC419	GT4_e675	-	GT4	GT
AC419	GT2	-	GT2	GT
AC419	GH177	-	GH177	GH
AC419	GH158_e3	beta-glucan	GH158	GH
AC419	GT2	-	GT2	GT
AC419	GH158_e13	beta-glucan	GH158	GH
AC419	GH2_19	-	GH2	GH
AC419	CE15_e9	-	CE15	CE
AC419	GH43_8	xylan	GH43	GH
AC419	CBM91_e43	xylan	CBM91	CBM
AC419	CE11_e18	exo-polysaccharide	CE11	CE
AC419	GT4_e2089	-	GT4	GT
AC419	GH18_e245	-	GH18	GH
AC419	GH23_e585	chitin;peptidoglycan	GH23	GH
AC419	CBM50_e725	chitin;peptidoglycan	CBM50	CBM
AC419	GH16_3	-	GH16	GH
AC419	GT2	-	GT2	GT
AC419	GT2	-	GT2	GT
AC419	GH109_e7	host glycan	GH109	GH
AC419	GH5_13	arabinogalactan	GH5	GH
AC419	GH109_e7	host glycan	GH109	GH
AC419	GH18_e267	-	GH18	GH
AC419	GH109_e7	host glycan	GH109	GH
AC419	GH109_e7	host glycan	GH109	GH
AC419	GH88_e31	host glycan	GH88	GH
AC419	GT51_e181	-	GT51	GT
AC419	GH31_e89	-	GH31	GH
AC419	GH23_e339	-	GH23	GH
AC419	GH26_e57	-	GH26	GH
AC419	GH26_e57	-	GH26	GH
AC419	CE19_e4	pectin	CE19	CE
AC419	GH65_e0	alpha-glucan	GH65	GH
AC419	GH13_38	alpha-glucan	GH13	GH
AC419	CBM6_e30	beta-glucan;cellulose;xylan	CBM6	CBM
AC419	GT4_e1715	-	GT4	GT
AC419	GT2	-	GT2	GT
AC419	CE9_e104	host glycan	CE9	CE
AC419	GH37_e0	trehalose	GH37	GH
AC419	GH105_e41	ulvan	GH105	GH
AC419	GH3_e217	-	GH3	GH
AC419	CBM48_e2	alpha-glucan	CBM48	CBM
AC419	GH13_9	alpha-glucan	GH13	GH
AC419	CE6_e1	xylan	CE6	CE
AC419	GH92_e38	host glycan	GH92	GH
AC419	GH95_e19	-	GH95	GH
AC419	CBM35_e58	beta-galactan;beta-mannan;xylan	CBM35	CBM
AC419	GH36_e51	beta-galactan;beta-mannan;xylan	GH36	GH
AC419	GH1_e81	-	GH1	GH
AC419	GH43_1	xylan	GH43	GH
AC419	GH95_e1	alpha-galactan;beta-fucosides	GH95	GH
AC419	GH43_12	-	GH43	GH
AC419	CBM91_e29	xylan	CBM91	CBM
AC419	CE1_e22	alpha-glucan	CE1	CE
AC419	CBM48_e68	alpha-glucan	CBM48	CBM
AC419	CE1_e22	alpha-glucan	CE1	CE
AC419	GH10_e7	xylan	GH10	GH
AC419	GH13_5	alpha-glucan	GH13	GH
AC419	GT2	-	GT2	GT
AC419	CBM6_e30	beta-glucan;cellulose;xylan	CBM6	CBM
AC419	GH106_e48	pectin	GH106	GH
AC419	GH30_4	beta-fucosides	GH30	GH
AC419	GH43_26	-	GH43	GH
AC419	GH43_8	beta-galactan;xylan	GH43	GH
AC419	CBM91_e43	beta-galactan;xylan	CBM91	CBM
AC419	CBM48_e3	alpha-glucan	CBM48	CBM
AC419	GH13_11	alpha-glucan	GH13	GH
AC419	GH13_16	-	GH13	GH
AC419	GH109_e7	host glycan	GH109	GH
AC419	GT9_e288	-	GT9	GT
AC419	GT2	-	GT2	GT
AC419	GT4_e1925	-	GT4	GT
AC419	GT4_e171	-	GT4	GT
AC419	GT9_e182	-	GT9	GT
AC419	CBM6_e30	beta-glucan;cellulose;xylan	CBM6	CBM
AC419	GT119	-	GT119	GT
AC419	GT119	-	GT119	GT
AC419	CE1_e24	-;xylan	CE1	CE
AC419	GT9_e297	-	GT9	GT
AC419	CE14_e40	-	CE14	CE
AC419	GT2	-	GT2	GT
AC419	GH95_e1	alpha-galactan;beta-fucosides	GH95	GH
AC419	CE4_e122	-	CE4	CE
AC419	GT2	-	GT2	GT
AC419	CE14_e10	-	CE14	CE
AC419	CBM50_e685	chitin;peptidoglycan	CBM50	CBM
AC419	GT4_e3860	-	GT4	GT
AC419	GT4_e3801	-	GT4	GT
AC419	GT4_e3757	-	GT4	GT
AC419	GT4_e2251	-	GT4	GT
AC419	GT4_e1363	-	GT4	GT
AC419	CBM48_e2	alpha-glucan	CBM48	CBM
AC419	GH13_9	alpha-glucan	GH13	GH
AC419	GH13_16	alpha-glucan	GH13	GH
AC419	GH13_3	-	GH13	GH
AC419	GH13_26	alpha-glucan	GH13	GH
AC419	GH77_e17	alpha-glucan	GH77	GH
AC419	GT2	-	GT2	GT
AC419	GT4_e3311	-	GT4	GT
AC419	GT2	-	GT2	GT
AC419	GT2	-	GT2	GT
AC419	GT2	-	GT2	GT
AC419	GT4_e2369	-	GT4	GT
AC419	GT2	-	GT2	GT
AC419	GT2	-	GT2	GT
AC419	GH43_34	beta-galactan	GH43	GH
AC419	CBM48_e87	alpha-glucan	CBM48	CBM
AC419	GH13_9	alpha-glucan	GH13	GH
AC419	GH2_18	-	GH2	GH
AC419	GT2	-	GT2	GT
AC419	GT2	-	GT2	GT
AC419	GT4_e2855	-	GT4	GT
AC419	GT4_e911	-	GT4	GT
AC419	GH18_e245	-	GH18	GH
AC419	GT4_e38	-	GT4	GT
AC419	GT4_e2987	-	GT4	GT
AC419	GT2	-	GT2	GT
AC419	GT2	-	GT2	GT
AC419	GT2	-	GT2	GT
AC419	GT4_e1910	unknown	GT4	GT
AC419	GT4_e3303	-	GT4	GT
AC419	AA1_e46	lignin	AA1	AA
AC419	GH109_e1	host glycan	GH109	GH
AC419	CE9_e78	host glycan	CE9	CE
AC419	GH23_e399	-	GH23	GH
AC419	GH144_e5	beta-glucan	GH144	GH
