## Supplemental tables for "Comparative genomics of epiphytic and endophytic bacterial culture collections from *Arabidopsis thaliana* in Ōtautahi (Christchurch), Aotearoa New Zealand" (part 3 of 3)

### Sheet: Table S9 (continued)
Table S9	CAZymes annotations AC collection
AC419	GH144_e5	beta-glucan	GH144	GH
AC419	GT5_e28	-	GT5	GT
AC419	GH20_e88	-	GH20	GH
AC419	GH33_e117	host glycan	GH33	GH
AC419	GH13_4	sucrose	GH13	GH
AC419	CBM6_e25	beta-glucan;cellulose;xylan	CBM6	CBM
AC419	CBM6_e25	beta-glucan;cellulose;xylan	CBM6	CBM
AC419	CBM6_e25	beta-glucan;cellulose;xylan	CBM6	CBM
AC419	CBM6_e25	beta-glucan;cellulose;xylan	CBM6	CBM
AC419	GT4_e3814	-	GT4	GT
AC419	GH1_e96	-	GH1	GH
AC419	CBM48_e3	alpha-glucan	CBM48	CBM
AC419	GH13_11	alpha-glucan	GH13	GH
AC419	CBM48_e0	alpha-glucan	CBM48	CBM
AC419	GH13_10	alpha-glucan	GH13	GH
AC419	GH109_e1	host glycan	GH109	GH
AC419	AA3_2	-	AA3	AA
AC419	GH109_e2	host glycan	GH109	GH
AC419	CBM48_e3	alpha-glucan	CBM48	CBM
AC419	GH13_11	alpha-glucan	GH13	GH
AC419	GT3_e0	-	GT3	GT
AC419	CE19_e1	pectin	CE19	CE
AC419	GH109_e5	host glycan	GH109	GH
AC419	GH106_e0	pectin	GH106	GH
AC419	GT28_e43	-	GT28	GT
AC419	GT119	-	GT119	GT
AC419	CE17_e0	acetylmannan	CE17	CE
AC419	GT2	-	GT2	GT
AC419	GT4_e3872	-	GT4	GT
AC419	GT2	-	GT2	GT
AC419	GT1_e137	-	GT1	GT
AC419	GT2	-	GT2	GT
AC419	AA2_e1	lignin	AA2	AA
AC419	GT83_e27	-	GT83	GT
AC419	PL8_3	-	PL8	PL
AC419	PL35_e8	host glycan	PL35	PL
AC419	PL38_e0	-	PL38	PL
AC419	GH67_e0	xylan	GH67	GH
AC419	CE20_e33	host glycan	CE20	CE
AC419	CE4	host glycan	CE4	CE
AC419	CBM48_e59	alpha-glucan	CBM48	CBM
AC419	GH2_7	-	GH2	GH
AC419	GT20_e14	-	GT20	GT
AC419	AA3_2	-	AA3	AA
AC419	GH32_e16	fructan	GH32	GH
AC419	CBM48_e44	alpha-glucan	CBM48	CBM
AC419	CE1_e22	alpha-glucan	CE1	CE
AC419	GH36_e24	alpha-galactan	GH36	GH
AC419	GH26_e67	-	GH26	GH
AC419	GH33_e47	host glycan	GH33	GH
AC419	CE20_e16	host glycan	CE20	CE
AC419	CBM48_e68	alpha-glucan	CBM48	CBM
AC419	CE1_e22	alpha-glucan	CE1	CE
AC419	GT2	-	GT2	GT
AC419	CE20_e33	host glycan	CE20	CE
AC419	CE7_e10	-	CE7	CE
AC419	GT2	-	GT2	GT
AC419	CBM38_e11	fructan	CBM38	CBM
AC419	GT2	-	GT2	GT
AC419	GH140_e15	pectin	GH140	GH
AC419	GT83_e22	-	GT83	GT
AC419	GT2	-	GT2	GT
AC419	GT2	-	GT2	GT
AC419	CBM9	-	CBM9	CBM
AC419	GH109_e7	host glycan	GH109	GH
AC419	CBM6_e30	beta-glucan;cellulose;xylan	CBM6	CBM
AC419	CBM50_e380	chitin;peptidoglycan	CBM50	CBM
AC419	CBM50_e380	chitin;peptidoglycan	CBM50	CBM
AC419	GT51_e181	-	GT51	GT
AC419	GT2	-	GT2	GT
AC419	GH109_e2	host glycan	GH109	GH
AC419	GH63	-	GH63	GH
AC419	GH16_3	beta-glucan	GH16	GH
AC419	GH1_e79	beta-galactan	GH1	GH
AC419	CBM9_e3	cellulose	CBM9	CBM
AC419	GH127_e4	arabinogalactan	GH127	GH
AC419	GH171_e13	peptidoglycan	GH171	GH
AC419	GH92_e18	host glycan	GH92	GH
AC419	GT2	-	GT2	GT
AC419	GT4_e1535	-	GT4	GT
AC419	GT2	-	GT2	GT
AC419	GH19_1	-	GH19	GH
AC419	GT2	-	GT2	GT
AC419	GT2	-	GT2	GT
AC419	GT2	-	GT2	GT
AC419	GT4_e617	-	GT4	GT
AC419	GT2	-	GT2	GT
AC419	GT2	-	GT2	GT
AC419	GT2	-	GT2	GT
AC419	GT3_e0	-	GT3	GT
AC419	GT35_e2	-	GT35	GT
AC419	GT2	-	GT2	GT
AC419	GH43_28	-	GH43	GH
AC419	GH109_e2	host glycan	GH109	GH
AC419	GH109_e7	host glycan	GH109	GH
AC419	GH130_3	beta-mannan	GH130	GH
AC419	GT30_e38	-	GT30	GT
AC420	CE4_e348	-	CE4	CE
AC420	GH109_e7	host glycan	GH109	GH
AC420	CE9_e59	host glycan	CE9	CE
AC420	GT2	-	GT2	GT
AC420	GT2	-	GT2	GT
AC420	GT2	-	GT2	GT
AC420	GH113_e1	beta-mannan	GH113	GH
AC420	GT2	-	GT2	GT
AC420	GH8_e0	beta-glucan;cellulose	GH8	GH
AC420	GT119	-	GT119	GT
AC420	GT28_e46	-	GT28	GT
AC420	CE11_e22	exo-polysaccharide	CE11	CE
AC420	GH13_27	-	GH13	GH
AC420	GH109_e2	host glycan	GH109	GH
AC420	AA6_e2	lignin	AA6	AA
AC420	GT41_e81	-	GT41	GT
AC420	GH5_5	-	GH5	GH
AC420	GH5_5	-	GH5	GH
AC420	GH5_5	-	GH5	GH
AC420	GH23_e878	chitin;peptidoglycan	GH23	GH
AC420	CBM50_e541	chitin;peptidoglycan	CBM50	CBM
AC420	GT9_e167	-	GT9	GT
AC420	GH94_e1	beta-glucan;chitin	GH94	GH
AC420	GT83_e87	-	GT83	GT
AC420	GT2	-	GT2	GT
AC420	GT84_e1	-	GT84	GT
AC420	GH94_e9	-	GH94	GH
AC420	GT51_e71	-	GT51	GT
AC420	GH30_1	-	GH30	GH
AC420	GH92_e0	host glycan	GH92	GH
AC420	GT83_e19	-	GT83	GT
AC420	GH43_12	xylan	GH43	GH
AC420	CBM91_e1	xylan	CBM91	CBM
AC420	GH16_3	-	GH16	GH
AC420	GH51_1	arabinan	GH51	GH
AC420	AA2_e1	lignin	AA2	AA
AC420	GH29_e44	host glycan	GH29	GH
AC420	CBM32_e126	host glycan	CBM32	CBM
AC420	CBM32_e126	host glycan	CBM32	CBM
AC420	GH2_1	-	GH2	GH
AC420	GH53_e2	arabinogalactan	GH53	GH
AC420	GH3_e187	-	GH3	GH
AC420	GT19_e17	-	GT19	GT
AC420	GH3_e92	beta-glucan	GH3	GH
AC420	GT2	-	GT2	GT
AC420	GT2	-	GT2	GT
AC420	GT4_e1324	-	GT4	GT
AC420	GT4_e1051	-	GT4	GT
AC420	CBM50_e36	chitin;peptidoglycan	CBM50	CBM
AC420	GH74_e0	xyloglucan	GH74	GH
AC420	GH74_e0	xyloglucan	GH74	GH
AC420	GH74_e1	xyloglucan	GH74	GH
AC420	GH74_e0	xyloglucan	GH74	GH
AC420	CE20_e33	host glycan	CE20	CE
AC420	GH35_e1	beta-galactan	GH35	GH
AC420	GH31_4	xyloglucan	GH31	GH
AC420	GH95_e1	alpha-galactan;beta-fucosides	GH95	GH
AC420	GH3_e227	-;beta-glucan;xyloglucan	GH3	GH
AC420	GH5_8	beta-mannan	GH5	GH
AC420	GT2	-	GT2	GT
AC420	CE4_e321	exo-polysaccharide;peptidoglycan;unknown	CE4	CE
AC420	GH153_e0	exo-polysaccharide;peptidoglycan;unknown	GH153	GH
AC420	GH153_e0	exo-polysaccharide;peptidoglycan;unknown	GH153	GH
AC420	GT2	-	GT2	GT
AC420	GT2	-	GT2	GT
AC420	GH73_e204	-	GH73	GH
AC420	GH109_e7	host glycan	GH109	GH
AC420	CE8_e12	pectin	CE8	CE
AC420	PL10_1	pectin	PL10	PL
AC420	CBM32_e120	host glycan	CBM32	CBM
AC420	GH144_e10	beta-glucan	GH144	GH
AC420	CE8_e2	pectin	CE8	CE
AC420	GH28_e0	pectin	GH28	GH
AC420	GH23_e893	-	GH23	GH
AC420	GT32_e9	-	GT32	GT
AC420	GH13_3	-	GH13	GH
AC420	GH9_e26	beta-glucan;cellulose	GH9	GH
AC420	GH13_3	-	GH13	GH
AC420	GH146_e1	arabinan	GH146	GH
AC420	GH13_e13	alpha-glucan	GH13	GH
AC420	GH43_29	-	GH43	GH
AC420	GH121_e0	arabinan	GH121	GH
AC420	GH35_e3	-	GH35	GH
AC420	CBM48_e2	alpha-glucan	CBM48	CBM
AC420	CBM48_e2	alpha-glucan	CBM48	CBM
AC420	GH13_9	alpha-glucan	GH13	GH
AC420	GT1_e66	-	GT1	GT
AC420	GT2	-	GT2	GT
AC420	GT26_e24	unknown	GT26	GT
AC420	GT70_e0	-	GT70	GT
AC420	GT94_e0	-	GT94	GT
AC420	GT4_e3094	-	GT4	GT
AC420	GH13_2	-	GH13	GH
AC420	GH97_e9	unknown	GH97	GH
AC420	GH13_23	alpha-glucan	GH13	GH
AC420	GH23_e876	-	GH23	GH
AC420	CE12_e24	-	CE12	CE
AC420	GH23_e543	chitin;peptidoglycan	GH23	GH
AC420	CBM50_e851	chitin;peptidoglycan	CBM50	CBM
AC420	GH43_9	xylan	GH43	GH
AC420	CBM91_e0	xylan	CBM91	CBM
AC420	PL1_3	pectin	PL1	PL
AC420	GT2	-	GT2	GT
AC420	GT51_e99	-	GT51	GT
AC420	GH29_e0	host glycan	GH29	GH
AC420	GH18_e3	chitin;peptidoglycan	GH18	GH
AC420	GH20_e51	host glycan	GH20	GH
AC420	GH2_13	beta-mannan	GH2	GH
AC420	GH3_e0	arabinan;beta-glucan;xylan	GH3	GH
AC420	GH35_e2	-	GH35	GH
AC420	GH4_e12	-	GH4	GH
AC420	GH125_e1	alpha-mannan	GH125	GH
AC420	GH92_e0	host glycan	GH92	GH
AC420	GH35_e43	beta-galactan	GH35	GH
AC420	GH33_e86	host glycan	GH33	GH
AC420	GT51_e14	-	GT51	GT
AC420	GT2	-	GT2	GT
AC420	GH15_e57	-	GH15	GH
AC420	GT20_e1	-	GT20	GT
AC420	CBM48_e3	alpha-glucan	CBM48	CBM
AC420	GH13_11	alpha-glucan	GH13	GH
AC420	GH13_11	alpha-glucan	GH13	GH
AC420	CE16_e1	xylan	CE16	CE
AC420	GH6_e0	cellulose;xylan	GH6	GH
AC420	GH2_17	-	GH2	GH
AC420	GH97_e20	-	GH97	GH
AC420	GT51_e145	-	GT51	GT
AC420	GT25_e0	-	GT25	GT
AC420	GT30_e0	unknown	GT30	GT
AC420	GT4_e505	-	GT4	GT
AC420	GH92_e1	host glycan	GH92	GH
AC420	CBM32_e90	host glycan	CBM32	CBM
AC420	GH13_4	-	GH13	GH
AC420	CE4_e139	-	CE4	CE
AC420	PL4_1	pectin	PL4	PL
AC420	GH12_e0	-	GH12	GH
AC420	GH12_e0	-	GH12	GH
AC420	CE1_e38	-	CE1	CE
AC420	GT4_e3888	-	GT4	GT
AC420	AA3_2	-	AA3	AA
AC420	GH23_e765	-	GH23	GH
AC420	PL1_6	pectin	PL1	PL
AC420	PL1_6	pectin	PL1	PL
AC420	GT2	-	GT2	GT
AC420	GT4_e2524	-	GT4	GT
AC420	GT4_e3476	-	GT4	GT
AC420	GT4_e614	-	GT4	GT
AC420	GT4_e2524	-	GT4	GT
AC420	AA1_e46	lignin	AA1	AA
AC420	GT2	-	GT2	GT
AC420	GT2	-	GT2	GT
AC420	GT121	-	GT121	GT
AC420	GT83_e10	-	GT83	GT
AC420	CBM50_e1035	chitin;peptidoglycan	CBM50	CBM
AC420	GH3_e3	beta-glucan	GH3	GH
AC420	GT2	-	GT2	GT
AC420	GT1_e33	-	GT1	GT
AC420	GH84_e15	host glycan	GH84	GH
AC420	GH39_e131	xylan	GH39	GH
AC420	GH15_e59	alpha-glucan	GH15	GH
AC420	GH43_9	xylan	GH43	GH
AC420	CBM91_e0	xylan	CBM91	CBM
AC420	GH94_e4	cellulose	GH94	GH
AC420	GH94_e4	cellulose	GH94	GH
AC420	GH67_e0	host glycan;xylan	GH67	GH
AC420	CE20_e33	host glycan;xylan	CE20	CE
AC420	GH43_12	-	GH43	GH
AC420	CBM91_e1	xylan	CBM91	CBM
AC420	GH3_e0	arabinan;beta-glucan;xylan	GH3	GH
AC420	GH10_e125	xylan	GH10	GH
AC420	GH2_1	beta-galactan	GH2	GH
AC420	GH10_e0	xylan	GH10	GH
AC420	GH43_1	xylan	GH43	GH
AC420	GH186	-	GH186	GH
AC420	CE4_e177	chitin	CE4	CE
AC420	GT5_e0	-	GT5	GT
AC420	CBM48_e2	alpha-glucan	CBM48	CBM
AC420	CBM48_e87	alpha-glucan	CBM48	CBM
AC420	GH13_9	alpha-glucan	GH13	GH
AC420	CBM48_e0	alpha-glucan	CBM48	CBM
AC420	GH13_10	alpha-glucan	GH13	GH
AC420	GH77_e10	alpha-glucan	GH77	GH
AC420	GH77_e19	alpha-glucan	GH77	GH
AC420	GH13_26	alpha-glucan	GH13	GH
AC420	CBM48_e3	alpha-glucan	CBM48	CBM
AC420	GH13_11	alpha-glucan	GH13	GH
AC420	PL3_1	pectin	PL3	PL
AC420	PL3_1	pectin	PL3	PL
AC420	GH92_e12	host glycan	GH92	GH
AC420	GH103_e3	peptidoglycan	GH103	GH
AC420	GH53_e22	arabinogalactan	GH53	GH
AC420	GH5_1	cellulose	GH5	GH
AC420	CBM63_e7	cellulose	CBM63	CBM
AC420	GH37_e6	trehalose	GH37	GH
AC420	GH5_1	beta-glucan;cellulose;chitin;xylan	GH5	GH
AC420	CBM2_e21	beta-glucan;cellulose;chitin;xylan	CBM2	CBM
AC420	GT2	-	GT2	GT
AC420	GT119	-	GT119	GT
AC420	GH28_e73	pectin	GH28	GH
AC420	GH103_e12	peptidoglycan	GH103	GH
AC433	CBM48_e3	alpha-glucan	CBM48	CBM
AC433	GH13_11	alpha-glucan	GH13	GH
AC433	GH23_e458	-	GH23	GH
AC433	GT21_e1	-	GT21	GT
AC433	GH10_e34	-	GH10	GH
AC433	GH23_e236	-	GH23	GH
AC433	GH23_e471	-	GH23	GH
AC433	GT2	-	GT2	GT
AC433	GT2	-	GT2	GT
AC433	GT2	-	GT2	GT
AC433	AA2_e1	lignin	AA2	AA
AC433	GH13_16	-	GH13	GH
AC433	GT51_e149	-	GT51	GT
AC433	GH2_14	-	GH2	GH
AC433	GT4_e774	-	GT4	GT
AC433	GT4_e917	-	GT4	GT
AC433	GT4_e1034	-	GT4	GT
AC433	GT4_e552	-	GT4	GT
AC433	GT4_e644	-	GT4	GT
AC433	CBM48_e27	alpha-glucan	CBM48	CBM
AC433	GH13_9	alpha-glucan	GH13	GH
AC433	GH15_e9	-	GH15	GH
AC433	GH103_e1	peptidoglycan	GH103	GH
AC433	GH103_e16	peptidoglycan	GH103	GH
AC433	CE4_e177	chitin	CE4	CE
AC433	GH136_e23	human milk polysaccharide	GH136	GH
AC433	GT1_e452	-	GT1	GT
AC433	GT4_e1965	-	GT4	GT
AC433	GT4_e800	-	GT4	GT
AC433	GT1_e251	-	GT1	GT
AC433	GT4_e1105	-	GT4	GT
AC433	GT4_e583	-	GT4	GT
AC433	GH104_e24	peptidoglycan	GH104	GH
AC433	GH15_e59	alpha-glucan	GH15	GH
AC433	GT2	-	GT2	GT
AC433	CE1_e19	-	CE1	CE
AC433	GH136_e35	human milk polysaccharide	GH136	GH
AC433	GT4_e3774	-	GT4	GT
AC433	GT4_e2799	-	GT4	GT
AC433	GT4_e2825	-	GT4	GT
AC433	PL12_3	host glycan	PL12	PL
AC433	GT4_e1814	-	GT4	GT
AC433	GH24_e45	peptidoglycan	GH24	GH
AC433	GH23_e103	-	GH23	GH
AC433	GT51_e144	-	GT51	GT
AC433	GT2	-	GT2	GT
AC433	GT2	-	GT2	GT
AC433	GT4_e446	-	GT4	GT
AC433	GT4_e849	-	GT4	GT
AC433	GT4_e628	-	GT4	GT
AC433	GT2	-	GT2	GT
AC433	GH23_e236	-	GH23	GH
AC433	GH23_e887	-	GH23	GH
AC433	AA7_e0	xylan	AA7	AA
AC433	GT2	-	GT2	GT
AC433	GT4_e1019	-	GT4	GT
AC433	GT4_e678	-	GT4	GT
AC433	GT2	-	GT2	GT
AC433	GH8_e18	-	GH8	GH
AC433	GT2	-	GT2	GT
AC433	GH103_e3	peptidoglycan	GH103	GH
AC433	GH186	-	GH186	GH
AC433	GT2	-	GT2	GT
AC433	GT2	-	GT2	GT
AC433	GT83_e75	-	GT83	GT
AC433	GT4_e22	-	GT4	GT
AC433	CE4_e70	-	CE4	CE
AC433	GT1_e470	-	GT1	GT
AC433	GH3_e228	-	GH3	GH
AC433	GH23_e464	-	GH23	GH
AC433	GT4_e3501	-	GT4	GT
AC433	GH5_39	-	GH5	GH
AC433	GT2	-	GT2	GT
AC433	GT21_e10	unknown	GT21	GT
AC433	GT4_e2641	-	GT4	GT
AC433	GH23_e507	-	GH23	GH
AC433	GT51_e3	-	GT51	GT
AC433	GT51_e112	-	GT51	GT
AC433	CE4_e274	-	CE4	CE
AC433	GT4_e1210	-	GT4	GT
AC433	GT26_e115	-	GT26	GT
AC433	GT4_e198	-	GT4	GT
AC433	GT4_e2606	-	GT4	GT
AC433	GH133_e3	alpha-glucan	GH133	GH
AC433	GT4_e907	-	GT4	GT
AC433	GH136_e35	human milk polysaccharide	GH136	GH
AC433	GT2	-	GT2	GT
AC433	GT2	-	GT2	GT
AC433	GT4_e1754	-	GT4	GT
AC433	GT107_e0	unknown	GT107	GT
AC433	GH25_e49	peptidoglycan	GH25	GH
AC433	GT2	-	GT2	GT
AC433	GT2	-	GT2	GT
AC433	GT4_e794	-	GT4	GT
AC433	GT2	-	GT2	GT
AC433	GH23_e644	-	GH23	GH
AC433	GT4_e3056	-	GT4	GT
AC433	GH186	-	GH186	GH
AC433	GH103_e1	peptidoglycan	GH103	GH
AC433	GT2	-	GT2	GT
AC433	GT2	-	GT2	GT
AC433	CE14_e45	-	CE14	CE
AC433	GT2	-	GT2	GT
AC433	AA1_e26	lignin	AA1	AA
AC433	GT2	-	GT2	GT
AC433	GT4_e3869	-	GT4	GT
AC433	GT35_e0	-	GT35	GT
AC433	GH13_23	alpha-glucan	GH13	GH
AC433	GT5_e0	-	GT5	GT
AC433	CBM48_e2	alpha-glucan	CBM48	CBM
AC433	CBM48_e2	alpha-glucan	CBM48	CBM
AC433	GH13_9	alpha-glucan	GH13	GH
AC433	GH13_16	alpha-glucan	GH13	GH
AC433	GH13_3	-	GH13	GH
AC433	GH13_3	-	GH13	GH
AC433	GH77_e27	alpha-glucan	GH77	GH
AC433	GH13_26	alpha-glucan	GH13	GH
AC433	CBM48_e0	alpha-glucan	CBM48	CBM
AC433	GH13_10	alpha-glucan	GH13	GH
AC433	CBM48_e3	alpha-glucan	CBM48	CBM
AC433	GH13_11	alpha-glucan	GH13	GH
AC433	GT20_e1	-	GT20	GT
AC433	GT26_e38	-	GT26	GT
AC433	GT4_e487	-	GT4	GT
AC433	GT4_e747	-	GT4	GT
AC433	GT51_e144	-	GT51	GT
AC433	GT19_e24	-	GT19	GT
AC433	AA6_e2	lignin	AA6	AA
AC433	GT30_e22	-	GT30	GT
AC433	GT51_e77	-	GT51	GT
AC433	CBM50_e804	chitin;peptidoglycan	CBM50	CBM
AC433	GT51_e71	-	GT51	GT
AC433	GT4_e94	-	GT4	GT
AC433	CE11_e19	exo-polysaccharide	CE11	CE
AC433	GT28_e116	-	GT28	GT
AC433	GT119	-	GT119	GT
AC433	CE1_e19	-	CE1	CE
AC433	GH102_e25	peptidoglycan	GH102	GH
AC433	GH186	-	GH186	GH
AC433	GT2	-	GT2	GT
AC433	GT2	-	GT2	GT
AC435	GH13_26	alpha-glucan	GH13	GH
AC435	GH77_e33	alpha-glucan	GH77	GH
AC435	CBM48_e0	alpha-glucan	CBM48	CBM
AC435	GH13_10	alpha-glucan	GH13	GH
AC435	CBM48_e3	alpha-glucan	CBM48	CBM
AC435	GH13_11	alpha-glucan	GH13	GH
AC435	GH43_17	-	GH43	GH
AC435	GT2	-	GT2	GT
AC435	GH27_e44	host glycan	GH27	GH
AC435	CBM51_e18	host glycan	CBM51	CBM
AC435	GH43_29	beta-glucan;cellulose;xylan	GH43	GH
AC435	CBM6_e0	beta-glucan;cellulose;xylan	CBM6	CBM
AC435	GH68_2	fructan	GH68	GH
AC435	CE20_e6	host glycan	CE20	CE
AC435	GH127_e12	-	GH127	GH
AC435	CBM50_e859	chitin;peptidoglycan	CBM50	CBM
AC435	CBM50_e962	chitin;peptidoglycan	CBM50	CBM
AC435	GH109_e2	host glycan	GH109	GH
AC435	GH23_e525	-	GH23	GH
AC435	GH43_9	xylan	GH43	GH
AC435	CBM91_e0	xylan	CBM91	CBM
AC435	GH3_e227	-;beta-glucan;xyloglucan	GH3	GH
AC435	GH31_4	xyloglucan	GH31	GH
AC435	GH35_e1	beta-galactan	GH35	GH
AC435	GT4_e1007	-	GT4	GT
AC435	GT35_e0	-	GT35	GT
AC435	CBM48_e2	alpha-glucan	CBM48	CBM
AC435	GH13_9	alpha-glucan	GH13	GH
AC435	GT5_e31	-	GT5	GT
AC435	CBM48_e3	alpha-glucan	CBM48	CBM
AC435	GH13_11	alpha-glucan	GH13	GH
AC435	GH37_e6	trehalose	GH37	GH
AC435	GH2_10	beta-galactan	GH2	GH
AC435	GH109_e2	host glycan	GH109	GH
AC435	GH108_e42	peptidoglycan	GH108	GH
AC435	GH39_e116	-	GH39	GH
AC435	GH109_e2	host glycan	GH109	GH
AC435	GH109_e2	host glycan	GH109	GH
AC435	CE1_e41	-	CE1	CE
AC435	GH27_e14	alpha-galactan;galactan	GH27	GH
AC435	GH43_29	-	GH43	GH
AC435	GH146_e1	arabinan	GH146	GH
AC435	GH43_19	-	GH43	GH
AC435	GH51_1	arabinan	GH51	GH
AC435	GH92_e0	host glycan	GH92	GH
AC435	GH125_e1	alpha-mannan	GH125	GH
AC435	GH92_e18	host glycan	GH92	GH
AC435	GH43_34	beta-galactan	GH43	GH
AC435	GT51_e3	-	GT51	GT
AC435	GH92_e0	host glycan	GH92	GH
AC435	AA1_e1	lignin	AA1	AA
AC435	GH130_8	beta-mannan	GH130	GH
AC435	GT51_e29	-	GT51	GT
AC435	GH43_26	-	GH43	GH
AC435	GH43_18	-	GH43	GH
AC435	AA1_e46	lignin	AA1	AA
AC435	AA2_e1	lignin	AA2	AA
AC435	GT2	-	GT2	GT
AC435	GT4_e1269	-	GT4	GT
AC435	GT2	-	GT2	GT
AC435	GT4_e477	-	GT4	GT
AC435	GH3_e3	beta-glucan	GH3	GH
AC435	GH144_e10	beta-glucan	GH144	GH
AC435	GH43_28	host glycan	GH43	GH
AC435	CBM32_e188	host glycan	CBM32	CBM
AC435	GH102_e27	peptidoglycan	GH102	GH
AC435	GT2	-	GT2	GT
AC435	GT119	-	GT119	GT
AC435	GH3_e46	-	GH3	GH
AC435	GT28_e97	-	GT28	GT
AC435	GT119	-	GT119	GT
AC435	GH130_8	beta-mannan	GH130	GH
AC435	GT4_e3438	-	GT4	GT
AC435	GT51_e77	-	GT51	GT
AC435	GH43_1	xylan	GH43	GH
AC435	CBM50_e597	chitin;peptidoglycan	CBM50	CBM
AC435	CBM50_e597	chitin;peptidoglycan	CBM50	CBM
AC435	GH23_e1005	-	GH23	GH
AC435	GH43_29	-	GH43	GH
AC435	GH39_e139	beta-galactan;beta-mannan;xylan	GH39	GH
AC435	CBM35_e56	beta-galactan;beta-mannan;xylan	CBM35	CBM
AC435	CBM35_e56	beta-galactan;beta-mannan;xylan	CBM35	CBM
AC435	GH31_4	xyloglucan	GH31	GH
AC435	CE15_e14	-;unknown	CE15	CE
AC435	CE14_e48	-	CE14	CE
AC435	GT2	-	GT2	GT
AC435	GH2_1	-	GH2	GH
AC435	GH53_e2	arabinogalactan	GH53	GH
AC435	GT4_e2476	-	GT4	GT
AC435	GH130_15	beta-mannan	GH130	GH
AC435	GT4_e2743	-	GT4	GT
AC435	GT2	-	GT2	GT
AC435	GT20_e1	-	GT20	GT
AC435	CE1_e19	-	CE1	CE
AC435	GH30_5	-	GH30	GH
AC435	GH2_10	beta-galactan	GH2	GH
AC435	GT4_e3056	-	GT4	GT
AC435	GH43_34	host glycan	GH43	GH
AC435	CBM32_e137	host glycan	CBM32	CBM
AC435	GH13_3	-	GH13	GH
AC435	GH13_16	alpha-glucan	GH13	GH
AC435	GH51_1	arabinan	GH51	GH
AC435	GH43_5	-	GH43	GH
AC435	GH43_26	arabinan;xylan	GH43	GH
AC435	GH142_e2	pectin	GH142	GH
AC435	GH43_34	-	GH43	GH
AC435	AA6_e0	lignin	AA6	AA
AC435	GH5_13	arabinogalactan	GH5	GH
AC435	GH25_e270	peptidoglycan	GH25	GH
AC435	GT2	-	GT2	GT
AC435	GH3_e0	arabinan;beta-glucan;xylan	GH3	GH
AC435	AA7	-	AA7	AA
AC435	CE4_e163	-	CE4	CE
AC435	GT4_e2950	-	GT4	GT
AC435	GT51_e158	-	GT51	GT
AC435	GH23_e104	-	GH23	GH
AC435	GH103_e10	peptidoglycan	GH103	GH
AC435	GH16_3	-	GH16	GH
AC435	GH23_e213	-	GH23	GH
AC435	GT2	-	GT2	GT
AC435	GT4_e2877	-	GT4	GT
AC435	AA3_2	-	AA3	AA
AC435	GH42_e0	host glycan	GH42	GH
AC435	GH27_e28	arabinogalactan	GH27	GH
AC435	GH15_e13	-	GH15	GH
AC435	GH125_e1	alpha-mannan	GH125	GH
AC435	GH3_e227	-;beta-glucan;xyloglucan	GH3	GH
AC435	GH43_10	xylan	GH43	GH
AC435	CBM91_e53	xylan	CBM91	CBM
AC435	CE1_e22	-	CE1	CE
AC435	GH95_e1	alpha-galactan;beta-fucosides	GH95	GH
AC435	GH9_e1	beta-glucan;cellulose	GH9	GH
AC435	GH43_12	xylan	GH43	GH
AC435	CBM91_e1	xylan	CBM91	CBM
AC435	GH130_8	beta-mannan	GH130	GH
AC435	CE9_e59	host glycan	CE9	CE
AC435	GH20_e51	host glycan	GH20	GH
AC435	GH2_13	beta-mannan	GH2	GH
AC435	GH3_e0	arabinan;beta-glucan;xylan	GH3	GH
AC435	GH29_e44	host glycan	GH29	GH
AC435	CBM32_e126	host glycan	CBM32	CBM
AC435	CBM32_e126	host glycan	CBM32	CBM
AC435	GH18_e379	-	GH18	GH
AC435	CE4_e36	-	CE4	CE
AC435	GT2	-	GT2	GT
AC435	GH35_e44	-	GH35	GH
AC435	GH3_e209	beta-glucan;xylan	GH3	GH
AC435	GH67_e0	xylan	GH67	GH
AC435	GH43_11	arabinan;xylan	GH43	GH
AC435	CBM91_e24	arabinan;xylan	CBM91	CBM
AC435	GT1_e653	-	GT1	GT
AC435	GH109_e2	host glycan	GH109	GH
AC435	GT51_e46	-	GT51	GT
AC435	GH10_e63	xylan	GH10	GH
AC435	GH9_e1	beta-glucan;cellulose	GH9	GH
AC435	CE2_e1	xylan	CE2	CE
AC435	GH5_7	-	GH5	GH
AC435	GT4_e3814	-	GT4	GT
AC435	GT39_e23	-	GT39	GT
AC435	GT2	-	GT2	GT
AC435	GH5_e310	-	GH5	GH
AC435	GH177	-	GH177	GH
AC435	GH146_e1	arabinan	GH146	GH
AC435	GT4_e716	-	GT4	GT
AC435	AA5_e0	lignin	AA5	AA
AC435	GH13_e183	alpha-glucan	GH13	GH
AC435	GT2	-	GT2	GT
AC435	GT2	-	GT2	GT
AC449	GH3_e209	beta-glucan;xylan	GH3	GH
AC449	GH9_e1	beta-glucan;cellulose	GH9	GH
AC449	GH10_e63	xylan	GH10	GH
AC449	GH43_34	beta-galactan	GH43	GH
AC449	GH37_e6	trehalose	GH37	GH
AC449	GT5_e31	-	GT5	GT
AC449	CBM48_e2	alpha-glucan	CBM48	CBM
AC449	GH13_9	alpha-glucan	GH13	GH
AC449	GT35_e0	-	GT35	GT
AC449	GH146_e1	arabinan	GH146	GH
AC449	GT4_e324	-	GT4	GT
AC449	GH166_e10	galactosaminogalactan	GH166	GH
AC449	GH31_13	glycolipid	GH31	GH
AC449	GT4_e1007	-	GT4	GT
AC449	AA1_e26	lignin	AA1	AA
AC449	GH43_5	-	GH43	GH
AC449	GH43_26	arabinan;xylan	GH43	GH
AC449	CBM42_e11	arabinan;xylan	CBM42	CBM
AC449	GT51_e3	-	GT51	GT
AC449	GH186	-	GH186	GH
AC449	GT2	-	GT2	GT
AC449	GH51_1	arabinan	GH51	GH
AC449	GT4_e819	-	GT4	GT
AC449	GT4_e2180	-	GT4	GT
AC449	GH108_e42	peptidoglycan	GH108	GH
AC449	GT2	-	GT2	GT
AC449	GT4_e182	-	GT4	GT
AC449	GT4_e2232	-	GT4	GT
AC449	GT4_e3640	-	GT4	GT
AC449	GT25_e125	-	GT25	GT
AC449	GT4_e179	-	GT4	GT
AC449	GT2	-	GT2	GT
AC449	GT4_e3763	-	GT4	GT
AC449	GH39_e16	-	GH39	GH
AC449	GT119	-	GT119	GT
AC449	GT28_e97	-	GT28	GT
AC449	GH3_e46	-	GH3	GH
AC449	GT4_e3056	-	GT4	GT
AC449	GT2	-	GT2	GT
AC449	CE4_e165	-	CE4	CE
AC449	GT4_e2950	-	GT4	GT
AC449	GT51_e158	-	GT51	GT
AC449	CBM50_e597	chitin;peptidoglycan	CBM50	CBM
AC449	CBM50_e597	chitin;peptidoglycan	CBM50	CBM
AC449	GT51_e77	-	GT51	GT
AC449	AA6_e0	lignin	AA6	AA
AC449	GT4_e536	-	GT4	GT
AC449	GH23_e213	-	GH23	GH
AC449	GT4_e2877	-	GT4	GT
AC449	GH92_e0	host glycan	GH92	GH
AC449	GH109_e5	host glycan	GH109	GH
AC449	GH55_3	-	GH55	GH
AC449	GH43_12	xylan	GH43	GH
AC449	CBM91_e1	xylan	CBM91	CBM
AC449	GH25_e270	peptidoglycan	GH25	GH
AC449	GH130_15	beta-mannan	GH130	GH
AC449	GT4_e2743	-	GT4	GT
AC449	GH102_e27	peptidoglycan	GH102	GH
AC449	GH29_e44	host glycan	GH29	GH
AC449	CBM32_e126	host glycan	CBM32	CBM
AC449	CBM32_e126	host glycan	CBM32	CBM
AC449	GH95_e1	alpha-galactan;beta-fucosides	GH95	GH
AC449	GH9_e1	beta-glucan;cellulose	GH9	GH
AC449	GT119	-	GT119	GT
AC449	GH103_e10	peptidoglycan	GH103	GH
AC449	GH97_e9	unknown	GH97	GH
AC449	GH13_23	alpha-glucan	GH13	GH
AC449	GH13_e183	alpha-glucan	GH13	GH
AC449	GH23_e104	-	GH23	GH
AC449	GH3_e209	beta-glucan;xylan	GH3	GH
AC449	GH67_e0	xylan	GH67	GH
AC449	GH43_1	xylan	GH43	GH
AC449	GT2	-	GT2	GT
AC449	GT4_e1269	-	GT4	GT
AC449	GT2	-	GT2	GT
AC449	GT4_e477	-	GT4	GT
AC449	GH109_e2	host glycan	GH109	GH
AC449	GH92_e0	host glycan	GH92	GH
AC449	GH125_e1	alpha-mannan	GH125	GH
AC449	GH92_e18	host glycan	GH92	GH
AC449	GH43_34	beta-galactan	GH43	GH
AC449	GH13_4	-	GH13	GH
AC449	GH84_e15	host glycan	GH84	GH
AC449	GH109_e7	host glycan	GH109	GH
AC449	GT4_e2641	-	GT4	GT
AC449	GT4_e2476	-	GT4	GT
AC449	GH15_e13	-	GH15	GH
AC449	CBM48_e3	alpha-glucan	CBM48	CBM
AC449	GH13_11	alpha-glucan	GH13	GH
AC449	CBM48_e0	alpha-glucan	CBM48	CBM
AC449	GH13_10	alpha-glucan	GH13	GH
AC449	GH77_e33	alpha-glucan	GH77	GH
AC449	GH13_26	alpha-glucan	GH13	GH
AC449	GT2	-	GT2	GT
AC449	CE1_e19	-	CE1	CE
AC449	GT4_e3438	-	GT4	GT
AC449	GH130_8	beta-mannan	GH130	GH
AC449	GT4_e2877	-	GT4	GT
AC449	GT2	-	GT2	GT
AC449	GH23_e525	-	GH23	GH
AC449	GH51_1	arabinan	GH51	GH
AC449	GH43_10	xylan	GH43	GH
AC449	CBM91_e53	xylan	CBM91	CBM
AC449	GH27_e44	host glycan	GH27	GH
AC449	CBM51_e18	host glycan	CBM51	CBM
AC449	CE20_e6	host glycan	CE20	CE
AC449	GH43_29	-	GH43	GH
AC449	GT4_e3901	-	GT4	GT
AC449	GT4_e689	-	GT4	GT
AC449	GT94_e7	-	GT94	GT
AC449	GT4_e2204	-	GT4	GT
AC449	GT2	-	GT2	GT
AC449	GT2	-	GT2	GT
AC449	GT4_e3329	-	GT4	GT
AC449	GT4_e2472	-	GT4	GT
AC449	GH43_34	-	GH43	GH
AC449	GH43_26	-	GH43	GH
AC449	GH43_18	-	GH43	GH
AC449	GH3_e227	-;beta-glucan;xyloglucan	GH3	GH
AC449	GT20_e1	-	GT20	GT
AC449	GH15_e57	-	GH15	GH
AC449	GH3_e92	beta-glucan	GH3	GH
AC449	GH95_e1	alpha-galactan;beta-fucosides	GH95	GH
AC449	GH92_e45	host glycan	GH92	GH
AC449	GH109_e2	host glycan	GH109	GH
AC449	GH109_e7	host glycan	GH109	GH
AC449	GH92_e10	host glycan	GH92	GH
AC449	GH5_13	arabinogalactan	GH5	GH
AC449	GH3_e0	arabinan;beta-glucan;xylan	GH3	GH
AC449	GH2_13	beta-mannan	GH2	GH
AC449	GH20_e51	host glycan	GH20	GH
AC449	GH2_1	-	GH2	GH
AC449	CE9_e59	host glycan	CE9	CE
AC449	GH130_8	beta-mannan	GH130	GH
AC449	GT2	-	GT2	GT
AC449	GT2	-	GT2	GT
AC449	GT4_e3869	-	GT4	GT
AC449	AA2_e1	lignin	AA2	AA
AC449	GH144_e10	beta-glucan	GH144	GH
AC449	GH3_e3	beta-glucan	GH3	GH
AC449	GH29_e44	host glycan	GH29	GH
AC449	CBM32_e126	host glycan	CBM32	CBM
AC449	CBM32_e126	host glycan	CBM32	CBM
AC449	GH92_e0	host glycan	GH92	GH
AC449	GH125_e1	alpha-mannan	GH125	GH
AC449	GT2	-	GT2	GT
AC449	GT51_e29	-	GT51	GT
AC449	GH3_e0	arabinan;beta-glucan;xylan	GH3	GH
AC449	GH92_e0	host glycan	GH92	GH
AC449	GH125_e1	alpha-mannan	GH125	GH
AC449	AA4	-	AA4	AA
AC449	GH18_e379	-	GH18	GH
AC449	CE4_e36	-	CE4	CE
AC449	GT2	-	GT2	GT
AC451	GH43_26	xylan	GH43	GH
AC451	GH13_31	alpha-glucan;sucrose	GH13	GH
AC451	GT4_e3273	-	GT4	GT
AC451	GT1_e155	-	GT1	GT
AC451	GT4_e1368	-	GT4	GT
AC451	GT9_e161	-	GT9	GT
AC451	GT9_e103	-	GT9	GT
AC451	GT4_e1685	-	GT4	GT
AC451	GT9_e15	-	GT9	GT
AC451	GT4_e2222	-	GT4	GT
AC451	GT2	-	GT2	GT
AC451	GT20_e1	-	GT20	GT
AC451	GH15_e59	alpha-glucan	GH15	GH
AC451	GT4_e1394	-	GT4	GT
AC451	GH13_4	sucrose	GH13	GH
AC451	GT2	-	GT2	GT
AC451	GT2	-	GT2	GT
AC451	GT2	-	GT2	GT
AC451	GT2	-	GT2	GT
AC451	GH1_e7	-	GH1	GH
AC451	GH13_30	alpha-glucan	GH13	GH
AC451	GT39_e22	-	GT39	GT
AC451	GT4_e3740	-	GT4	GT
AC451	GT4_e454	-	GT4	GT
AC451	GT4_e3765	-	GT4	GT
AC451	GT4_e2443	-	GT4	GT
AC451	GT51_e51	-	GT51	GT
AC451	GH42_e34	arabinogalactan	GH42	GH
AC451	GH31_3	xyloglucan	GH31	GH
AC451	GT4_e543	-	GT4	GT
AC451	GH43_24	arabinogalactan	GH43	GH
AC451	GT51_e51	-	GT51	GT
AC451	GT4_e2982	-	GT4	GT
AC451	CE14_e45	-	CE14	CE
AC451	GT2	-	GT2	GT
AC451	GT2	-	GT2	GT
AC451	GH43_22	xylan	GH43	GH
AC451	CBM22_e17	beta-glucan;xylan	CBM22	CBM
AC451	CE4_e88	beta-glucan;xylan	CE4	CE
AC451	CBM22_e25	beta-glucan;xylan	CBM22	CBM
AC451	GH10_e25	beta-glucan;xylan	GH10	GH
AC451	GH13_30	alpha-glucan	GH13	GH
AC451	GH38_e38	host glycan	GH38	GH
AC451	GH23_e268	-	GH23	GH
AC451	GH15_e9	-	GH15	GH
AC451	GH2_10	beta-galactan	GH2	GH
AC451	GT51_e51	-	GT51	GT
AC451	GT51_e51	-	GT51	GT
AC451	GT4_e1592	-	GT4	GT
AC451	GT4_e3235	-	GT4	GT
AC451	GH92_e39	host glycan	GH92	GH
AC451	GH3_e154	beta-glucan	GH3	GH
AC451	CBM67_e28	-;alpha-rhamnoside;rhamnose	CBM67	CBM
AC451	GH78_e80	-;alpha-rhamnoside;rhamnose	GH78	GH
AC451	GH78_e74	-	GH78	GH
AC451	GT51_e91	-	GT51	GT
AC451	GH3_e197	arabinan;beta-galactan;beta-glucan;host glycan;xylan;xyloglucan	GH3	GH
AC451	CBM67_e28	-;alpha-rhamnoside;rhamnose	CBM67	CBM
AC451	GH78_e80	-;alpha-rhamnoside;rhamnose	GH78	GH
AC451	CE9_e64	host glycan	CE9	CE
AC451	GH29_e30	host glycan	GH29	GH
AC451	GH112_e0	host glycans;human milk oligosaccharides	GH112	GH
AC451	GH112_e0	host glycans;human milk oligosaccharides	GH112	GH
AC451	GH136_e7	host glycan;human milk polysaccharide	GH136	GH
AC451	CBM32_e202	host glycan;human milk polysaccharide	CBM32	CBM
AC451	GH76_e3	-	GH76	GH
AC451	GH36_e2	alpha-galactan	GH36	GH
AC451	GH2_10	beta-galactan	GH2	GH
AC451	CBM67_e28	rhamnose	CBM67	CBM
AC451	GH78_e80	-;alpha-rhamnoside	GH78	GH
AC451	GH3_e96	-	GH3	GH
AC451	GH2_1	pectin	GH2	GH
AC451	GH35_e44	-	GH35	GH
AC451	CBM67_e28	-;alpha-rhamnoside;rhamnose	CBM67	CBM
AC451	GH78_e80	-;alpha-rhamnoside;rhamnose	GH78	GH
AC451	GH43_12	xylan	GH43	GH
AC451	CBM91_e27	xylan	CBM91	CBM
AC451	GH172_e0	-	GH172	GH
AC451	CE14_e1	chitin	CE14	CE
AC451	GH13_16	-	GH13	GH
AC451	GT4_e444	-	GT4	GT
AC451	GT1_e59	-	GT1	GT
AC451	GH26_e43	-	GH26	GH
AC451	GH2_13	beta-mannan	GH2	GH
AC451	GH5_41	beta-mannan	GH5	GH
AC451	CBM23_e3	beta-mannan	CBM23	CBM
AC451	GH176	-	GH176	GH
AC451	GT2	-	GT2	GT
AC451	GH81_e6	beta-glucan	GH81	GH
AC451	GH65_e2	alpha-glucan	GH65	GH
AC451	AA3_4	lignin	AA3	AA
AC451	GH42_e2	-	GH42	GH
AC451	GH16_24	-	GH16	GH
AC451	GT119	-	GT119	GT
AC451	GH127_e11	-	GH127	GH
AC451	GH130_11	beta-mannan	GH130	GH
AC451	GH3_e10	beta-glucan;xyloglucan	GH3	GH
AC451	GH121_e0	arabinan	GH121	GH
AC451	GH127_e11	-	GH127	GH
AC451	GH32_e55	fructan	GH32	GH
AC451	GH109_e7	host glycan	GH109	GH
AC451	GH1_e22	-	GH1	GH
AC451	CE14_e8	-	CE14	CE
AC451	GH43_22	xylan	GH43	GH
AC451	GT76	-	GT76	GT
AC451	GH53_e14	arabinogalactan;beta-galactan	GH53	GH
AC451	CBM61_e15	arabinogalactan;beta-galactan	CBM61	CBM
AC451	GT2	-	GT2	GT
AC451	GT2	-	GT2	GT
AC451	GH26_e6	-	GH26	GH
AC451	GH3_e50	xylan	GH3	GH
AC451	GH35_e23	-;beta-galactan;host glycan	GH35	GH
AC451	GH30_5	host glycan;xylan	GH30	GH
AC451	CBM13_e131	host glycan;xylan	CBM13	CBM
AC451	GH109_e7	host glycan	GH109	GH
AC451	GT4_e1943	-	GT4	GT
AC451	GT4_e2198	-	GT4	GT
AC451	GT2	-	GT2	GT
AC451	GH16_3	-	GH16	GH
AC451	GH30_2	xylan	GH30	GH
AC451	GH39_e118	beta-galactan;beta-mannan;ulvan;xylan	GH39	GH
AC451	CBM35_e62	beta-galactan;beta-mannan;ulvan;xylan	CBM35	CBM
AC451	CBM35_e62	beta-galactan;beta-mannan;ulvan;xylan	CBM35	CBM
AC451	CBM35_e67	beta-galactan;beta-mannan;ulvan;xylan	CBM35	CBM
AC451	GH36_e14	-	GH36	GH
AC451	GH159_e3	-	GH159	GH
AC451	CE7_e23	xylan	CE7	CE
AC451	GH105_e29	-	GH105	GH
AC451	PL11_1	pectin	PL11	PL
AC451	GH43_22	xylan	GH43	GH
AC451	GH43_34	xylan	GH43	GH
AC451	PL8_e55	host glycan;xanthan	PL8	PL
AC451	GT2	-	GT2	GT
AC451	GH42_e2	-	GH42	GH
AC451	GH93_e0	arabinan;host glycan;xylan	GH93	GH
AC451	CBM13_e55	arabinan;host glycan;xylan	CBM13	CBM
AC451	CBM13_e363	arabinan;host glycan;xylan	CBM13	CBM
AC451	GT26_e131	-	GT26	GT
AC451	GH43_26	host glycan;xylan	GH43	GH
AC451	CBM13_e212	host glycan;xylan	CBM13	CBM
AC451	CBM13_e212	host glycan;xylan	CBM13	CBM
AC451	GH43_22	-	GH43	GH
AC451	GH146_e17	arabinan	GH146	GH
AC451	GH2_10	beta-galactan	GH2	GH
AC451	GH109_e2	host glycan	GH109	GH
AC451	GT4_e862	-	GT4	GT
AC451	GT2	-	GT2	GT
AC451	PL9	-	PL9	PL
AC451	GT4_e3802	-	GT4	GT
AC451	GT94_e7	-	GT94	GT
AC451	GT2	-	GT2	GT
AC451	GT2	-	GT2	GT
AC451	GT2	-	GT2	GT
AC451	GT2	-	GT2	GT
AC451	GT4_e2890	-	GT4	GT
AC451	GT2	-	GT2	GT
AC451	GT1_e304	-	GT1	GT
AC451	GT4_e2885	-	GT4	GT
AC451	GT26_e28	-	GT26	GT
AC451	GT4_e1294	-	GT4	GT
AC451	GH51_1	arabinan	GH51	GH
AC451	GH35_e20	-	GH35	GH
AC451	CE4_e327	-	CE4	CE
AC451	GH26_e6	-	GH26	GH
AC451	CBM48_e3	alpha-glucan	CBM48	CBM
AC451	GH13_11	alpha-glucan	GH13	GH
AC451	GH13_20	-	GH13	GH
AC451	GH114_e21	galactosaminogalactan	GH114	GH
AC451	GH1_e113	beta-fucosides;beta-galactan;beta-glucan;polyphenol	GH1	GH
AC451	GH2_13	beta-mannan	GH2	GH
AC451	GH42_e34	arabinogalactan	GH42	GH
AC451	GH36_e2	alpha-galactan	GH36	GH
AC451	GH42_e32	-	GH42	GH
AC451	GH26_e46	-	GH26	GH
AC451	GT51_e51	-	GT51	GT
AC451	GT4_e2295	-	GT4	GT
AC451	GH43_10	-	GH43	GH
AC451	GH43_22	xylan	GH43	GH
AC451	CBM48_e2	alpha-glucan	CBM48	CBM
AC451	GH13_9	alpha-glucan	GH13	GH
AC451	GH13_3	-	GH13	GH
AC451	GT35_e8	-	GT35	GT
AC451	CBM48_e3	alpha-glucan	CBM48	CBM
AC451	GH13_11	alpha-glucan	GH13	GH
AC451	GH43_22	-	GH43	GH
AC451	GH43_34	-	GH43	GH
AC451	CBM48_e0	alpha-glucan	CBM48	CBM
AC451	GH13_10	alpha-glucan	GH13	GH
AC451	GH13_26	alpha-glucan	GH13	GH
AC451	CBM48_e3	alpha-glucan	CBM48	CBM
AC451	GH13_11	alpha-glucan	GH13	GH
AC451	GT4_e2913	-	GT4	GT
AC451	GH13_16	alpha-glucan	GH13	GH
AC451	CBM13_e360	host glycan;xylan	CBM13	CBM
AC451	GT4_e1800	-	GT4	GT
AC451	GH43_e243	xylan	GH43	GH
AC451	GH43_27	xylan	GH43	GH
AC451	GT28_e141	-	GT28	GT
AC451	GT119	-	GT119	GT
AC451	GT4_e844	-	GT4	GT
AC451	GH184	-	GH184	GH
AC451	GH26_e6	-	GH26	GH
AC451	GH3_e50	xylan	GH3	GH
AC451	GH3_e94	beta-fucosides;beta-glucan;xyloglucan	GH3	GH
AC451	GH1_e113	beta-fucosides;beta-galactan;beta-glucan;polyphenol	GH1	GH
AC451	GH10_e1	xylan	GH10	GH
AC451	GH36_e14	-	GH36	GH
AC451	GH43_11	xylan	GH43	GH
AC451	CBM91_e44	xylan	CBM91	CBM
AC451	GH2_1	pectin	GH2	GH
AC451	CBM67_e23	rhamnose	CBM67	CBM
AC451	GH78_e70	rhamnose	GH78	GH
AC451	GH1_e38	beta-glucan	GH1	GH
AC451	GH3_e94	beta-fucosides;beta-glucan;xyloglucan	GH3	GH
AC451	PL27_e1	pectin	PL27	PL
AC463	GH103_e1	peptidoglycan	GH103	GH
AC463	GH103_e29	peptidoglycan	GH103	GH
AC463	GT119	-	GT119	GT
AC463	GT83_e8	-	GT83	GT
AC463	GT51_e15	-	GT51	GT
AC463	GH109_e7	host glycan	GH109	GH
AC463	GT51_e0	-	GT51	GT
AC463	AA4_e1	lignin	AA4	AA
AC463	AA3_2	-	AA3	AA
AC463	PL7_1	alginate	PL7	PL
AC463	GH102_e23	peptidoglycan	GH102	GH
AC463	CBM50_e126	chitin;peptidoglycan	CBM50	CBM
AC463	GT51_e71	-	GT51	GT
AC463	GH13_11	alpha-glucan	GH13	GH
AC463	GH186	-	GH186	GH
AC463	GH19_e48	-	GH19	GH
AC463	CBM50_e170	chitin;peptidoglycan	CBM50	CBM
AC463	GT19_e17	-	GT19	GT
AC463	GH17_e66	beta-glucan	GH17	GH
AC463	GT2	beta-glucan	GT2	GT
AC463	GH3_e1	beta-glucan;xyloglucan	GH3	GH
AC463	GT51_e153	-	GT51	GT
AC463	GT30_e0	unknown	GT30	GT
AC463	GT4_e2098	-	GT4	GT
AC463	GT4_e1	-	GT4	GT
AC463	GT4_e923	-	GT4	GT
AC463	GT4_e1251	unknown	GT4	GT
AC463	GT9_e71	unknown	GT9	GT
AC463	GT9_e84	unknown	GT9	GT
AC463	GT2	-	GT2	GT
AC463	GT2	-	GT2	GT
AC463	GT39_e23	-	GT39	GT
AC463	GH33_e127	host glycan	GH33	GH
AC463	GT4_e1295	-	GT4	GT
AC463	GT83_e69	-	GT83	GT
AC463	GT83_e49	-	GT83	GT
AC463	GT2	-	GT2	GT
AC463	GT2	-	GT2	GT
AC463	CE14_e48	-	CE14	CE
AC463	CBM48_e3	alpha-glucan	CBM48	CBM
AC463	GH13_11	alpha-glucan	GH13	GH
AC463	GH13_26	alpha-glucan	GH13	GH
AC463	GH77_e21	alpha-glucan	GH77	GH
AC463	CBM48_e0	alpha-glucan	CBM48	CBM
AC463	GH13_10	alpha-glucan	GH13	GH
AC463	GT5_e0	-	GT5	GT
AC463	GH13_33	-	GH13	GH
AC463	GH130_8	beta-mannan	GH130	GH
AC463	GT41_e0	unknown	GT41	GT
AC463	AA2_e1	lignin	AA2	AA
AC463	AA3_2	-	AA3	AA
AC463	PL1_8	pectin	PL1	PL
AC463	GH68_e2	fructan	GH68	GH
AC463	CE4_e177	chitin	CE4	CE
AC463	AA1_e33	lignin	AA1	AA
AC463	CE4_e234	-	CE4	CE
AC463	GT2	-	GT2	GT
AC463	GH15_e13	-	GH15	GH
AC463	GT4_e1272	-	GT4	GT
AC463	GT4_e3065	-	GT4	GT
AC463	GH39_e0	ulvan;unknown	GH39	GH
AC463	GT4_e1871	-	GT4	GT
AC463	GT51_e3	-	GT51	GT
AC463	GH3_e7	-	GH3	GH
AC463	GH23_e393	-	GH23	GH
AC463	GH73_e204	-	GH73	GH
AC463	CE11_e22	exo-polysaccharide	CE11	CE
AC463	GT28_e46	-	GT28	GT
AC463	GT119	-	GT119	GT
AC463	GH43_34	-	GH43	GH
AC463	GH50_e15	-	GH50	GH
AC463	GH17_e51	-	GH17	GH
AC463	PL5_1	alginate	PL5	PL
AC463	GT2	-	GT2	GT
AC463	GT83_e49	-	GT83	GT
AC463	AA6_e2	lignin	AA6	AA
AC463	GH63	-	GH63	GH
AC463	GT73_e10	-	GT73	GT
AC463	GH23_e263	-	GH23	GH
AC463	GH3_e64	-	GH3	GH
AC463	GH130_15	beta-mannan	GH130	GH
AC463	GT2	-	GT2	GT
AC463	GT2	-	GT2	GT
AC463	GH8_e0	beta-glucan;cellulose	GH8	GH
AC463	GT83_e22	-	GT83	GT
AC463	GT83_e10	-	GT83	GT
AC463	GT35_e0	-	GT35	GT
AC463	GH186	-	GH186	GH
AC463	GT2	-	GT2	GT
AC463	CE4_e321	exo-polysaccharide;peptidoglycan;unknown	CE4	CE
AC463	GH153_e1	exo-polysaccharide;peptidoglycan;unknown	GH153	GH
AC463	GT2	-	GT2	GT
AC463	AA1_e1	lignin	AA1	AA
AC463	GT51_e120	-	GT51	GT
AC463	GT2	-	GT2	GT
AC463	GT2	-	GT2	GT
AC463	GT4_e420	-	GT4	GT
AC463	GT2	-	GT2	GT
AC463	GH23_e953	-	GH23	GH
AC463	GH23_e323	-	GH23	GH
AC463	GT104_e0	unknown	GT104	GT
AC463	GH3_e19	chitin	GH3	GH
AC463	GT4_e2309	-	GT4	GT
AC463	GH13_3	-	GH13	GH
AC463	GH13_16	alpha-glucan	GH13	GH
AC463	CBM48_e2	alpha-glucan	CBM48	CBM
AC463	GH13_9	alpha-glucan	GH13	GH
AC463	GH23_e516	-	GH23	GH
AC463	CE9_e18	host glycan	CE9	CE
AC463	GH23_e551	-	GH23	GH
AC464	PL27_e0	pectin	PL27	PL
AC464	GH146_e0	arabinan	GH146	GH
AC464	GH92_e16	host glycan	GH92	GH
AC464	GH125_e1	alpha-mannan	GH125	GH
AC464	GH92_e0	host glycan	GH92	GH
AC464	GT51_e13	-	GT51	GT
AC464	GT4_e3878	-	GT4	GT
AC464	GT2	-	GT2	GT
AC464	GH30_1	-	GH30	GH
AC464	GH18_e245	-	GH18	GH
AC464	GH88_e11	host glycan	GH88	GH
AC464	GH146_e0	arabinan	GH146	GH
AC464	PL38_e3	-	PL38	PL
AC464	GH2_2	-	GH2	GH
AC464	GH2_2	beta-glucuronan;host glycan	GH2	GH
AC464	CBM57_e12	beta-glucuronan;host glycan	CBM57	CBM
AC464	GH3_e1	beta-glucan;xyloglucan	GH3	GH
AC464	GH10_e61	-	GH10	GH
AC464	GH2_4	beta-glucuronan	GH2	GH
AC464	PL42_e7	arabinogalactan	PL42	PL
AC464	GT2	-	GT2	GT
AC464	GT2	-	GT2	GT
AC464	GH43_19	xylan	GH43	GH
AC464	GH43_34	xylan	GH43	GH
AC464	GT14_e77	-	GT14	GT
AC464	GT14_e77	-	GT14	GT
AC464	GH105_e39	ulvan	GH105	GH
AC464	GT8_e233	-	GT8	GT
AC464	GT2	-	GT2	GT
AC464	GH154_e12	arabinogalactan	GH154	GH
AC464	GT4_e95	-	GT4	GT
AC464	GT2	-	GT2	GT
AC464	GT4_e3311	-	GT4	GT
AC464	GT2	-	GT2	GT
AC464	GT2	-	GT2	GT
AC464	GH43_26	-	GH43	GH
AC464	GH43_24	-	GH43	GH
AC464	GH13_46	alpha-glucan	GH13	GH
AC464	GH13_48	-	GH13	GH
AC464	GH35_e43	beta-galactan	GH35	GH
AC464	GH16_3	-	GH16	GH
AC464	GH51_2	arabinan	GH51	GH
AC464	GH33_e39	host glycan	GH33	GH
AC464	GH13_26	alpha-glucan	GH13	GH
AC464	GH77_e17	alpha-glucan	GH77	GH
AC464	GH20_e12	host glycan	GH20	GH
AC464	CBM48_e0	alpha-glucan	CBM48	CBM
AC464	GH13_10	alpha-glucan	GH13	GH
AC464	CBM48_e85	alpha-glucan	CBM48	CBM
AC464	CE1_e22	alpha-glucan	CE1	CE
AC464	GT2	-	GT2	GT
AC464	GH109_e7	host glycan	GH109	GH
AC464	GT26_e25	-	GT26	GT
AC464	GT4_e3636	-	GT4	GT
AC464	GT2	-	GT2	GT
AC464	GT14_e54	-	GT14	GT
AC464	GH13_16	-	GH13	GH
AC464	CBM48_e3	alpha-glucan	CBM48	CBM
AC464	GH13_11	alpha-glucan	GH13	GH
AC464	GH139_e0	pectin	GH139	GH
AC464	CE20_e7	host glycan	CE20	CE
AC464	GH127_e5	pectin	GH127	GH
AC464	GH106_e44	pectin	GH106	GH
AC464	GH2_10	beta-galactan	GH2	GH
AC464	GH2_1	beta-galactan	GH2	GH
AC464	GH137_e0	pectin	GH137	GH
AC464	CBM67_e27	alpha-rhamnoside;rhamnose	CBM67	CBM
AC464	GH78_e43	alpha-rhamnoside;rhamnose	GH78	GH
AC464	GH78_e1	alpha-rhamnoside	GH78	GH
AC464	GH109_e7	host glycan	GH109	GH
AC464	GH141_e22	pectin	GH141	GH
AC464	CE19_e2	pectin	CE19	CE
AC464	GH33_e82	host glycan	GH33	GH
AC464	CBM67_e27	alpha-rhamnoside;polyphenol;rhamnose	CBM67	CBM
AC464	GH78_e2	alpha-rhamnoside;polyphenol;rhamnose	GH78	GH
AC464	GH2_11	beta-galactan;pectin	GH2	GH
AC464	CE20_e12	host glycan	CE20	CE
AC464	GH143_e1	pectin	GH143	GH
AC464	GH43_18	xylan	GH43	GH
AC464	GH140_e1	pectin	GH140	GH
AC464	PL29_e7	host glycan	PL29	PL
AC464	PL1_2	-	PL1	PL
AC464	PL1_2	-	PL1	PL
AC464	GH2_8	-;beta-glucuronan;host glycan	GH2	GH
AC464	CBM57_e0	-;beta-glucuronan;host glycan	CBM57	CBM
AC464	CBM97	-;beta-glucuronan;host glycan	CBM97	CBM
AC464	GH95_e1	alpha-galactan;beta-fucosides	GH95	GH
AC464	GH28_e10	pectin	GH28	GH
AC464	GH142_e0	pectin	GH142	GH
AC464	GH138_e1	pectin	GH138	GH
AC464	GH13_5	alpha-glucan	GH13	GH
AC464	GH20_e12	host glycan	GH20	GH
AC464	GT2	-	GT2	GT
AC464	GT2	-	GT2	GT
AC464	GT4_e2699	-	GT4	GT
AC464	GT4_e2089	-	GT4	GT
AC464	GT119	-	GT119	GT
AC464	GT119	-	GT119	GT
AC464	GT51_e158	-	GT51	GT
AC464	GT2	-	GT2	GT
AC464	CBM48_e87	alpha-glucan	CBM48	CBM
AC464	GH13_9	alpha-glucan	GH13	GH
AC464	GH31_1	-	GH31	GH
AC464	GH28_e30	pectin	GH28	GH
AC464	GH89_e16	host glycan	GH89	GH
AC464	GH28_e78	pectin	GH28	GH
AC464	GH92_e23	host glycan	GH92	GH
AC464	GT28_e43	-	GT28	GT
AC464	GT119	-	GT119	GT
AC464	GH43_34	beta-galactan	GH43	GH
AC464	GT2	-	GT2	GT
AC464	GT4_e871	-	GT4	GT
AC464	GT2	-	GT2	GT
AC464	GT2	-	GT2	GT
AC464	GH25_e22	peptidoglycan	GH25	GH
AC464	GT11_e51	-	GT11	GT
AC464	GT25_e89	-	GT25	GT
AC464	GT4_e395	-	GT4	GT
AC464	GT2	-	GT2	GT
AC464	GT2	-	GT2	GT
AC464	GT2	-	GT2	GT
AC464	GT4_e1191	-	GT4	GT
AC464	GT4_e2968	-	GT4	GT
AC464	GT4_e861	-	GT4	GT
AC464	GT4_e2390	-	GT4	GT
AC464	GT4_e1877	-	GT4	GT
AC464	GT2	-	GT2	GT
AC464	AA12_e3	polyphenol	AA12	AA
AC464	CE4_e274	-	CE4	CE
AC464	GH30_3	beta-glucan	GH30	GH
AC464	CBM48_e85	alpha-glucan	CBM48	CBM
AC464	CE1_e22	alpha-glucan	CE1	CE
AC464	GH26_e87	-	GH26	GH
AC464	GH5_e17	-	GH5	GH
AC464	CBM6_e30	beta-glucan;cellulose;xylan	CBM6	CBM
AC464	GH130_1	beta-mannan	GH130	GH
AC464	CE4_e87	-	CE4	CE
AC464	GH33_e81	host glycan	GH33	GH
AC464	GH76_e14	-	GH76	GH
AC464	GH92_e38	host glycan	GH92	GH
AC464	GH76_e24	-	GH76	GH
AC464	GH29_e74	host glycan	GH29	GH
AC464	CBM32_e191	host glycan	CBM32	CBM
AC464	GH92_e11	host glycan	GH92	GH
AC464	GH5	-	GH5	GH
AC464	GH35_e43	beta-galactan	GH35	GH
AC464	GH30_4	beta-fucosides	GH30	GH
AC464	GT2	-	GT2	GT
AC464	GH2_1	beta-galactan	GH2	GH
AC464	PL6_e14	-	PL6	PL
AC464	GH109_e5	host glycan	GH109	GH
AC464	GH5_13	arabinogalactan	GH5	GH
AC464	GT5_e30	-	GT5	GT
AC464	GH15_e57	-	GH15	GH
AC464	GT20_e1	-	GT20	GT
AC464	GT9_e26	-	GT9	GT
AC464	CE14_e10	-	CE14	CE
AC464	CBM67_e3	rhamnose	CBM67	CBM
AC464	GH78_e29	rhamnose	GH78	GH
AC464	PL36_2	alginate	PL36	PL
AC464	GH29_e30	host glycan	GH29	GH
AC464	CBM32_e126	host glycan	CBM32	CBM
AC464	GH16_3	beta-mannan;cellulose;host glycan	GH16	GH
AC464	CBM16_e26	beta-mannan;cellulose;host glycan	CBM16	CBM
AC464	GH20_e106	-	GH20	GH
AC464	GH16_3	host glycan	GH16	GH
AC464	GH33_e50	host glycan	GH33	GH
AC464	CE20_e16	host glycan	CE20	CE
AC464	GH20_e134	-	GH20	GH
AC464	GH35_e43	beta-galactan	GH35	GH
AC464	GT35_e2	-	GT35	GT
AC464	GH171_e13	peptidoglycan	GH171	GH
AC464	CBM67_e3	rhamnose	CBM67	CBM
AC464	GH78_e29	rhamnose	GH78	GH
AC464	CBM50_e720	chitin;peptidoglycan	CBM50	CBM
AC464	CBM50_e720	chitin;peptidoglycan	CBM50	CBM
AC464	CBM50_e720	chitin;peptidoglycan	CBM50	CBM
AC464	CBM50_e720	chitin;peptidoglycan	CBM50	CBM
AC464	CE1_e22	-	CE1	CE
AC464	GT51_e17	-	GT51	GT
AC464	GH109_e7	host glycan	GH109	GH
AC464	GH13_5	alpha-glucan	GH13	GH
AC464	GT2	-	GT2	GT
AC464	AA4_e1	lignin	AA4	AA
AC464	GH109_e1	host glycan	GH109	GH
AC464	GT4_e1757	-	GT4	GT
AC464	GH130_8	beta-mannan	GH130	GH
AC464	GH95_e1	alpha-galactan;beta-fucosides	GH95	GH
AC464	GT2	-	GT2	GT
AC464	GT9_e288	-	GT9	GT
AC464	GT9_e182	-	GT9	GT
AC464	GT4_e171	-	GT4	GT
AC464	GT4_e1925	-	GT4	GT
AC464	GH43_29	arabinan;xylan	GH43	GH
AC464	GH37_e6	trehalose	GH37	GH
AC464	GH65_e22	-	GH65	GH
AC464	GH100	-	GH100	GH
AC464	GH97_e14	-	GH97	GH
AC464	GH18_e340	-	GH18	GH
AC464	CE4_e238	-	CE4	CE
AC464	GT2	-	GT2	GT
AC464	GH97_e5	alpha-glucan	GH97	GH
AC464	GH2_17	-	GH2	GH
AC464	GH29_e63	host glycan	GH29	GH
AC464	CBM20_e36	alpha-glucan	CBM20	CBM
AC464	CE1_e22	alpha-glucan	CE1	CE
AC464	CE11_e18	exo-polysaccharide	CE11	CE
AC464	GH9_e30	-	GH9	GH
AC464	GH16_3	-	GH16	GH
AC464	GT51_e93	-	GT51	GT
AC464	CBM9	-	CBM9	CBM
AC464	GH73_e68	chitin;peptidoglycan	GH73	GH
AC464	CBM50_e385	chitin;peptidoglycan	CBM50	CBM
AC464	GH73_e170	chitin;peptidoglycan	GH73	GH
AC464	CBM50_e633	chitin;peptidoglycan	CBM50	CBM
AC464	CE8_e20	pectin	CE8	CE
AC464	CE12_e25	-	CE12	CE
AC464	PL10_1	pectin	PL10	PL
AC464	GH105_e41	ulvan	GH105	GH
AC464	GH29_e6	host glycan	GH29	GH
AC464	GH28_e64	pectin	GH28	GH
AC464	CE8_e86	pectin	CE8	CE
AC464	GH43_10	xylan	GH43	GH
AC464	CBM91_e10	xylan	CBM91	CBM
AC464	CE12_e23	-	CE12	CE
AC464	GH3_e149	-	GH3	GH
AC464	GH29_e7	host glycan	GH29	GH
AC464	GT1_e105	-	GT1	GT
AC464	GT2	-	GT2	GT
AC464	GT2	-	GT2	GT
AC464	GT4_e3312	-	GT4	GT
AC464	GT4_e1171	-	GT4	GT
AC464	GT4_e3636	-	GT4	GT
AC464	GT4_e812	-	GT4	GT
AC464	GT2	-	GT2	GT
AC464	GH23_e780	chitin;peptidoglycan	GH23	GH
AC464	CBM50_e1015	chitin;peptidoglycan	CBM50	CBM
AC464	CBM50_e657	chitin;peptidoglycan	CBM50	CBM
AC464	CE9_e32	host glycan	CE9	CE
AC464	GT51_e160	-	GT51	GT
AC464	GT2	-	GT2	GT
AC464	GT4_e69	-	GT4	GT
AC464	GH13_46	-	GH13	GH
AC464	GH65_e0	alpha-glucan	GH65	GH
AC464	GH13_38	alpha-glucan	GH13	GH
AC464	CBM48_e31	alpha-glucan	CBM48	CBM
AC464	GH13_47	alpha-glucan	GH13	GH
AC464	GH97_e1	alpha-glucan	GH97	GH
AC464	GT83_e27	-	GT83	GT
AC464	AA2_e1	lignin	AA2	AA
AC464	AA2_e1	lignin	AA2	AA
AC464	GT2	-	GT2	GT
AC464	GT4_e3814	-	GT4	GT
AC464	GT30_e38	-	GT30	GT
AC464	GH1_e96	-	GH1	GH
AC464	GH97_e22	alpha-glucan	GH97	GH
AC464	GT83_e87	-	GT83	GT
AC464	AA1_e46	lignin	AA1	AA
AC464	GH92_e18	host glycan	GH92	GH
AC464	GH92_e30	host glycan	GH92	GH
AC464	GH92_e18	host glycan	GH92	GH
AC464	GT19_e2	-	GT19	GT
AC464	GH130_4	beta-mannan	GH130	GH
AC464	CE4_e341	-	CE4	CE
AC464	GH1_e79	beta-galactan	GH1	GH
AC464	CBM32_e201	host glycan	CBM32	CBM
AC464	CBM32_e201	host glycan	CBM32	CBM
AC464	GH20_e13	host glycan	GH20	GH
AC464	GH23_e733	-	GH23	GH
AC464	GT4_e2566	-	GT4	GT
AC464	GH5_46	beta-glucan;cellulose;xylan	GH5	GH
AC464	CBM6_e60	beta-glucan;cellulose;xylan	CBM6	CBM
AC464	GH30_3	beta-glucan	GH30	GH
AC464	GH18_e395	-	GH18	GH
AC464	GH3_e217	-	GH3	GH
AC464	GH16_3	-	GH16	GH
AC464	CBM103	-	CBM103	CBM
AC464	CBM102	-	CBM102	CBM
AC464	GH144_e5	beta-glucan	GH144	GH
AC464	GT2	-	GT2	GT
AC464	GT2	-	GT2	GT
AC464	GT2	-	GT2	GT
AC464	GH144_e1	beta-glucan	GH144	GH
AC464	GT5_e28	-	GT5	GT
AC464	GH43_28	host glycan	GH43	GH
AC464	CBM32_e176	host glycan	CBM32	CBM
AC464	GH3_e1	beta-glucan;xyloglucan	GH3	GH
AC464	GH29_e44	host glycan	GH29	GH
AC464	CBM32_e126	host glycan	CBM32	CBM
AC464	GT4_e2971	-	GT4	GT
AC464	GT2	-	GT2	GT
AC507	GT2	-	GT2	GT
AC507	GT2	-	GT2	GT
AC507	GH3_e228	-	GH3	GH
AC507	GT9_e175	-	GT9	GT
AC507	CE11_e38	exo-polysaccharide	CE11	CE
AC507	GH13_13	alpha-glucan	GH13	GH
AC507	GH13_23	alpha-glucan	GH13	GH
AC507	GH97_e9	unknown	GH97	GH
AC507	GH15_e5	alpha-glucan	GH15	GH
AC507	GH10_e56	-	GH10	GH
AC507	GH3_e3	beta-glucan	GH3	GH
AC507	GT26_e76	-	GT26	GT
AC507	GT51_e77	-	GT51	GT
AC507	GH171_e14	peptidoglycan	GH171	GH
AC507	GT51_e144	-	GT51	GT
AC507	PL10_1	pectin	PL10	PL
AC507	GT83_e75	-	GT83	GT
AC507	GT4_e744	-	GT4	GT
AC507	GH102_e5	peptidoglycan	GH102	GH
AC507	GT51_e158	-	GT51	GT
AC507	GT4_e3056	-	GT4	GT
AC507	GT2	-	GT2	GT
AC507	GT2	-	GT2	GT
AC507	GT4_e1340	-	GT4	GT
AC507	GT2	-	GT2	GT
AC507	GT4_e885	-	GT4	GT
AC507	AA2_e1	lignin	AA2	AA
AC507	GT4_e557	-	GT4	GT
AC507	GH15_e57	-	GH15	GH
AC507	GT20_e1	-	GT20	GT
AC507	CBM50_e458	chitin;peptidoglycan	CBM50	CBM
AC507	GT9_e83	-	GT9	GT
AC507	GT119	-	GT119	GT
AC507	CE1_e38	-	CE1	CE
AC507	GT4_e3156	-	GT4	GT
AC507	GH23_e492	-	GH23	GH
AC507	GT107_e0	unknown	GT107	GT
AC507	GT107_e0	unknown	GT107	GT
AC507	GT119	-	GT119	GT
AC507	GT28_e97	-	GT28	GT
AC507	GH176	-	GH176	GH
AC507	GT4_e907	-	GT4	GT
AC507	GT2	-	GT2	GT
AC507	GH3_e41	beta-glucan;xylan	GH3	GH
AC507	AA6_e2	lignin	AA6	AA
AC507	PL10_1	pectin	PL10	PL
AC507	GH43_e136	-	GH43	GH
AC507	PL1_2	pectin	PL1	PL
AC507	GH43_9	xylan	GH43	GH
AC507	CBM91_e0	xylan	CBM91	CBM
AC507	PL10_2	pectin	PL10	PL
AC507	CE12_e24	-	CE12	CE
AC507	GH5_4	beta-glucan	GH5	GH
AC507	GH3_e227	-;beta-glucan;xyloglucan	GH3	GH
AC507	GH65_e24	-	GH65	GH
AC507	GH144_e10	beta-glucan	GH144	GH
AC507	CBM32_e120	host glycan	CBM32	CBM
AC507	GH33_e86	host glycan	GH33	GH
AC507	GT2	-	GT2	GT
AC507	GH23_e114	-	GH23	GH
AC507	GT19_e27	-	GT19	GT
AC507	GH24_e173	peptidoglycan	GH24	GH
AC507	PL10_2	pectin	PL10	PL
AC507	PL22_2	pectin	PL22	PL
AC507	GH28_e139	pectin	GH28	GH
AC507	GH105_e12	-	GH105	GH
AC507	CE1	-	CE1	CE
AC507	GT4_e1835	-	GT4	GT
AC507	GT4_e1249	-	GT4	GT
AC507	GT4_e1197	-	GT4	GT
AC507	GT2	-	GT2	GT
AC507	GH103_e1	peptidoglycan	GH103	GH
AC507	GT30_e30	-	GT30	GT
AC512	GH92_e12	host glycan	GH92	GH
AC512	GH15_e59	alpha-glucan	GH15	GH
AC512	GH13_20	-	GH13	GH
AC512	GT4_e2295	-	GT4	GT
AC512	GH18_e239	-	GH18	GH
AC512	GH13_16	-	GH13	GH
AC512	GT2	-	GT2	GT
AC512	GH26_e4	-	GH26	GH
AC512	CBM67_e28	rhamnose	CBM67	CBM
AC512	GH78_e47	rhamnose	GH78	GH
AC512	CE20_e23	host glycan	CE20	CE
AC512	CBM67_e28	-;alpha-rhamnoside;rhamnose	CBM67	CBM
AC512	GH78_e80	-;alpha-rhamnoside;rhamnose	GH78	GH
AC512	GH2_1	beta-galactan	GH2	GH
AC512	GH2_e16	beta-galactan	GH2	GH
AC512	GH35_e45	-	GH35	GH
AC512	GT4_e2222	-	GT4	GT
AC512	GT2	-	GT2	GT
AC512	GT4_e3803	-	GT4	GT
AC512	GT2	-	GT2	GT
AC512	GT4_e1800	-	GT4	GT
AC512	GH13_16	alpha-glucan	GH13	GH
AC512	GT4_e2913	-	GT4	GT
AC512	GT4_e2748	-	GT4	GT
AC512	GT28_e141	-	GT28	GT
AC512	GT119	-	GT119	GT
AC512	CBM50_e40	chitin;peptidoglycan	CBM50	CBM
AC512	CBM50_e966	chitin;peptidoglycan	CBM50	CBM
AC512	CBM50_e279	chitin;peptidoglycan	CBM50	CBM
AC512	GH184	chitin;peptidoglycan	GH184	GH
AC512	CE7_e23	xylan	CE7	CE
AC512	GT4_e3503	-	GT4	GT
AC512	GH184	-	GH184	GH
AC512	GH2_10	beta-galactan	GH2	GH
AC512	GH65_e2	alpha-glucan	GH65	GH
AC512	GT2	-	GT2	GT
AC512	GH114_e3	galactosaminogalactan	GH114	GH
AC512	GH15_e9	-	GH15	GH
AC512	CBM48_e3	alpha-glucan	CBM48	CBM
AC512	GH13_11	alpha-glucan	GH13	GH
AC512	GH13_26	alpha-glucan	GH13	GH
AC512	CBM48_e0	alpha-glucan	CBM48	CBM
AC512	GH13_10	alpha-glucan	GH13	GH
AC512	GT2	-	GT2	GT
AC512	GH8_e6	-	GH8	GH
AC512	GT83	-	GT83	GT
AC512	GT2	-	GT2	GT
AC512	GT2	-	GT2	GT
AC512	GT2	-	GT2	GT
AC512	GT76_e12	-	GT76	GT
AC512	GH6_e15	-	GH6	GH
AC512	CE14_e4	-	CE14	CE
AC512	CE14_e1	chitin	CE14	CE
AC512	CBM48_e3	alpha-glucan	CBM48	CBM
AC512	GH13_11	alpha-glucan	GH13	GH
AC512	GT2	-	GT2	GT
AC512	GT83_e55	-	GT83	GT
AC512	GT39_e22	-	GT39	GT
AC512	GH51_1	arabinan	GH51	GH
AC512	GH35_e23	-;beta-galactan;host glycan	GH35	GH
AC512	GH42_e34	arabinogalactan	GH42	GH
AC512	GH36_e14	-	GH36	GH
AC512	GH2_13	beta-mannan	GH2	GH
AC512	GH109_e7	host glycan	GH109	GH
AC512	GT2	-	GT2	GT
AC512	GH130_11	beta-mannan	GH130	GH
AC512	GH130_e31	beta-mannan	GH130	GH
AC512	CE9_e64	host glycan	CE9	CE
AC512	GH20_e51	host glycan	GH20	GH
AC512	GH38_e38	host glycan	GH38	GH
AC512	CBM67_e28	-;alpha-rhamnoside;rhamnose	CBM67	CBM
AC512	GH78_e80	-;alpha-rhamnoside;rhamnose	GH78	GH
AC512	GT76_e12	-	GT76	GT
AC512	GH81_e6	beta-glucan	GH81	GH
AC512	GT2	-	GT2	GT
AC512	GH3_e50	xylan	GH3	GH
AC512	GT83_e2	-	GT83	GT
AC512	GT119	-	GT119	GT
AC512	GH36_e2	alpha-galactan	GH36	GH
AC512	GH6_e15	-	GH6	GH
AC512	GT2	-	GT2	GT
AC512	GT9_e15	-	GT9	GT
AC512	GT4_e1685	-	GT4	GT
AC512	GT4_e3323	-	GT4	GT
AC512	GT9_e103	-	GT9	GT
AC512	GT9_e161	-	GT9	GT
AC512	GT2	-	GT2	GT
AC512	CBM32_e232	host glycan	CBM32	CBM
AC512	GH92_e1	host glycan	GH92	GH
AC512	CBM32_e90	host glycan	CBM32	CBM
AC512	GH1_e38	beta-glucan	GH1	GH
AC512	GT4_e854	-	GT4	GT
AC512	GT133	-	GT133	GT
AC512	GT4_e1542	-	GT4	GT
AC512	GH109_e7	host glycan	GH109	GH
AC512	CBM32_e203	beta-glucan;host glycan	CBM32	CBM
AC512	CBM11_e0	beta-glucan;host glycan	CBM11	CBM
AC512	CBM11_e0	beta-glucan;host glycan	CBM11	CBM
AC512	GH3_e161	beta-glucan;host glycan	GH3	GH
AC512	GH42_e34	arabinogalactan	GH42	GH
AC512	GH31_3	xyloglucan	GH31	GH
AC512	CBM66_e17	fructan	CBM66	CBM
AC512	CBM66_e17	fructan	CBM66	CBM
AC512	GH176	-	GH176	GH
AC512	GH13_31	alpha-glucan;sucrose	GH13	GH
AC512	GH36_e2	alpha-galactan	GH36	GH
AC512	GT76_e12	-	GT76	GT
AC512	GH39_e70	beta-galactan;beta-mannan;xylan	GH39	GH
AC512	CBM35_e41	beta-galactan;beta-mannan;xylan	CBM35	CBM
AC512	GH127_e11	-	GH127	GH
AC512	GH13_30	alpha-glucan	GH13	GH
AC512	GH109_e7	host glycan	GH109	GH
AC512	GH127_e1	-	GH127	GH
AC512	GT51_e24	-	GT51	GT
AC512	GH109_e7	host glycan	GH109	GH
AC512	GT4_e844	-	GT4	GT
AC512	GT4_e1394	-	GT4	GT
AC512	GT2	-	GT2	GT
AC512	GT2	-	GT2	GT
AC512	GT4_e2719	-	GT4	GT
AC512	GT2	-	GT2	GT
AC512	GT2	-	GT2	GT
AC512	GT4_e2967	-	GT4	GT
AC512	GH25_e239	peptidoglycan	GH25	GH
AC512	GT2	-	GT2	GT
AC512	GT2	-	GT2	GT
AC512	GT20_e1	-	GT20	GT
AC512	CBM48_e2	alpha-glucan	CBM48	CBM
AC512	GH13_9	alpha-glucan	GH13	GH
AC512	GH13_3	-	GH13	GH
AC512	GH13_11	alpha-glucan	GH13	GH
AC522	GT4_e2180	-	GT4	GT
AC522	GT4_e819	-	GT4	GT
AC522	GT51_e3	-	GT51	GT
AC522	GT2	-	GT2	GT
AC522	GH9_e1	beta-glucan;cellulose	GH9	GH
AC522	CE2_e1	xylan	CE2	CE
AC522	CE15_e14	-;unknown	CE15	CE
AC522	GT32_e1	-	GT32	GT
AC522	GT2	-	GT2	GT
AC522	AA2_e1	lignin	AA2	AA
AC522	AA2_e1	lignin	AA2	AA
AC522	GH97_e9	unknown	GH97	GH
AC522	PL38_e15	-	PL38	PL
AC522	GH105_e49	-	GH105	GH
AC522	PL6_e0	alginate	PL6	PL
AC522	PL6_1	alginate	PL6	PL
AC522	PL17_e4	alginate	PL17	PL
AC522	PL17_2	alginate	PL17	PL
AC522	CE12_e47	-	CE12	CE
AC522	GH171_e20	peptidoglycan	GH171	GH
AC522	GH16_3	-	GH16	GH
AC522	GH10_e63	xylan	GH10	GH
AC522	GH109_e5	host glycan	GH109	GH
AC522	CE8_e89	pectin	CE8	CE
AC522	GH2_4	beta-glucuronan	GH2	GH
AC522	GT4_e2476	-	GT4	GT
AC522	GT4_e3056	-	GT4	GT
AC522	AA6_e0	lignin	AA6	AA
AC522	GH3_e3	beta-glucan	GH3	GH
AC522	GH144_e10	beta-glucan	GH144	GH
AC522	GH10_e63	xylan	GH10	GH
AC522	GH67_e0	xylan	GH67	GH
AC522	GH43_12	xylan	GH43	GH
AC522	CBM91_e1	xylan	CBM91	CBM
AC522	GH9_e1	beta-glucan;cellulose	GH9	GH
AC522	GH3_e209	beta-glucan;xylan	GH3	GH
AC522	GT119	-	GT119	GT
AC522	GT28_e97	-	GT28	GT
AC522	GH3_e46	-	GH3	GH
AC522	GT4_e2743	-	GT4	GT
AC522	CE1	-	CE1	CE
AC522	CBM50_e597	chitin;peptidoglycan	CBM50	CBM
AC522	CBM50_e597	chitin;peptidoglycan	CBM50	CBM
AC522	GH130_15	beta-mannan	GH130	GH
AC522	GT119	-	GT119	GT
AC522	GH130_8	beta-mannan	GH130	GH
AC522	GH43_11	arabinan;xylan	GH43	GH
AC522	CBM91_e24	arabinan;xylan	CBM91	CBM
AC522	GT4_e3438	-	GT4	GT
AC522	CE4	-	CE4	CE
AC522	GH23_e213	-	GH23	GH
AC522	GH103_e10	peptidoglycan	GH103	GH
AC522	PL10_2	pectin	PL10	PL
AC522	GH23_e104	-	GH23	GH
AC522	GH5_7	-	GH5	GH
AC522	GH25_e220	peptidoglycan	GH25	GH
AC522	CE20_e33	host glycan	CE20	CE
AC522	GH109_e1	host glycan	GH109	GH
AC522	GH171_e14	peptidoglycan	GH171	GH
AC522	AA1_e1	lignin	AA1	AA
AC522	GH24_e292	peptidoglycan	GH24	GH
AC522	GT51_e158	-	GT51	GT
AC522	GT4_e2950	-	GT4	GT
AC522	CE4_e209	-	CE4	CE
AC522	CE1_e19	-	CE1	CE
AC522	GT2	-	GT2	GT
AC522	GT2	-	GT2	GT
AC522	GH3_e92	beta-glucan	GH3	GH
AC522	GH43_3	-	GH43	GH
AC522	GH43_30	-	GH43	GH
AC522	GH1_e90	-	GH1	GH
AC522	GH43_30	-	GH43	GH
AC522	GH28_e1	pectin	GH28	GH
AC522	PL1_2	-	PL1	PL
AC522	GT4_e2877	-	GT4	GT
AC522	PL1_2	pectin	PL1	PL
AC522	GH43_34	beta-galactan	GH43	GH
AC522	GH102_e27	peptidoglycan	GH102	GH
AC522	GT1_e94	unknown	GT1	GT
AC522	GH43_9	xylan	GH43	GH
AC522	CBM91_e0	xylan	CBM91	CBM
AC522	GT4_e3814	-	GT4	GT
AC522	GH3_e227	-;beta-glucan;xyloglucan	GH3	GH
AC522	GH24_e96	peptidoglycan	GH24	GH
AC522	GH35_e44	-	GH35	GH
AC522	GT39_e23	-	GT39	GT
AC522	GT2	-	GT2	GT
AC522	GT4_e1007	-	GT4	GT
AC522	GH11_e14	xylan	GH11	GH
AC522	CE4_e177	chitin	CE4	CE
AC522	GT51_e46	-	GT51	GT
AC522	GT2	-	GT2	GT
AC522	GH16_3	-	GH16	GH
AC522	GH20_e61	host glycan	GH20	GH
AC522	GH18_e401	chitin	GH18	GH
AC522	CBM85_e3	beta-glucan;beta-mannan;cellulose;xylan	CBM85	CBM
AC522	CE9_e59	host glycan	CE9	CE
AC522	GH23_e525	-	GH23	GH
AC522	GT51_e29	-	GT51	GT
AC522	AA3_2	-	AA3	AA
AC522	CBM85_e0	beta-glucan;beta-mannan;cellulose;xylan	CBM85	CBM
AC522	CBM8_e4	cellulose	CBM8	CBM
AC522	GH130_15	beta-mannan	GH130	GH
AC522	GH13_23	alpha-glucan	GH13	GH
AC522	GT4_e1943	-	GT4	GT
AC522	GT51_e77	-	GT51	GT
AC532	GT2	-	GT2	GT
AC532	GT2	-	GT2	GT
AC532	GT26_e59	-	GT26	GT
AC532	GT26_e103	-	GT26	GT
AC532	AA6_e2	lignin	AA6	AA
AC532	GH23_e551	-	GH23	GH
AC532	AA1_e26	lignin	AA1	AA
AC532	GT4_e3056	-	GT4	GT
AC532	GH186	-	GH186	GH
AC532	GT51_e15	-	GT51	GT
AC532	AA2_e1	lignin	AA2	AA
AC532	GH104_e0	peptidoglycan	GH104	GH
AC532	GH5_5	beta-glucan	GH5	GH
AC532	GT2	-	GT2	GT
AC532	GT51_e153	-	GT51	GT
AC532	AA4_e1	lignin	AA4	AA
AC532	CE4_e177	chitin	CE4	CE
AC532	CBM50_e367	chitin;peptidoglycan	CBM50	CBM
AC532	GT51_e0	-	GT51	GT
AC532	GT9_e84	unknown	GT9	GT
AC532	GT9_e71	unknown	GT9	GT
AC532	GT4_e1251	unknown	GT4	GT
AC532	GT4_e923	-	GT4	GT
AC532	GT2	-	GT2	GT
AC532	GT2	-	GT2	GT
AC532	GT9_e279	-	GT9	GT
AC532	GT2	-	GT2	GT
AC532	GT4_e646	-	GT4	GT
AC532	GT2	-	GT2	GT
AC532	GT30_e0	unknown	GT30	GT
AC532	AA3_2	-	AA3	AA
AC532	CBM50_e126	chitin;peptidoglycan	CBM50	CBM
AC532	PL5_e2	-	PL5	PL
AC532	GT2	-	GT2	GT
AC532	GH5_5	beta-glucan	GH5	GH
AC532	GT119	-	GT119	GT
AC532	GH1_e18	beta-galactan	GH1	GH
AC532	GH103_e29	peptidoglycan	GH103	GH
AC532	GT4_e3814	-	GT4	GT
AC532	GT119	-	GT119	GT
AC532	GT28_e46	-	GT28	GT
AC532	CE11_e22	exo-polysaccharide	CE11	CE
AC532	GT1_e11	-	GT1	GT
AC532	GH17_e66	beta-glucan	GH17	GH
AC532	GT2	beta-glucan	GT2	GT
AC532	GH103_e1	peptidoglycan	GH103	GH
AC532	GT19_e17	-	GT19	GT
AC532	CBM50_e170	chitin;peptidoglycan	CBM50	CBM
AC532	GT4_e1295	-	GT4	GT
AC532	GH50_e15	-	GH50	GH
AC532	GT2	-	GT2	GT
AC532	GH186	-	GH186	GH
AC532	GH28_e20	pectin	GH28	GH
AC532	GH15_e13	-	GH15	GH
AC532	GH23_e323	-	GH23	GH
AC532	GH73_e204	-	GH73	GH
AC532	GT2	-	GT2	GT
AC532	GT2	-	GT2	GT
AC532	GT2	-	GT2	GT
AC532	GT4_e2309	-	GT4	GT
AC532	GH23_e953	-	GH23	GH
AC532	GH3_e19	chitin	GH3	GH
AC532	GT35_e0	-	GT35	GT
AC532	GH13_3	-	GH13	GH
AC532	GH13_16	alpha-glucan	GH13	GH
AC532	CBM48_e2	alpha-glucan	CBM48	CBM
AC532	GH13_9	alpha-glucan	GH13	GH
AC532	GT2	-	GT2	GT
AC532	CBM48_e3	alpha-glucan	CBM48	CBM
AC532	GH13_11	alpha-glucan	GH13	GH
AC532	GH13_26	alpha-glucan	GH13	GH
AC532	GH77_e21	alpha-glucan	GH77	GH
AC532	CBM48_e0	alpha-glucan	CBM48	CBM
AC532	GH13_10	alpha-glucan	GH13	GH
AC532	GT5_e0	-	GT5	GT
AC532	GH13_29	trehalose	GH13	GH
AC532	GT104_e0	unknown	GT104	GT
AC532	GT20_e8	-	GT20	GT
AC532	GH23_e516	chitin;peptidoglycan	GH23	GH
AC532	CBM50_e213	chitin;peptidoglycan	CBM50	CBM
AC532	CBM50_e496	chitin;peptidoglycan	CBM50	CBM
AC532	CBM50_e338	chitin;peptidoglycan	CBM50	CBM
AC532	GT4_e2897	-	GT4	GT
AC532	GT118	-	GT118	GT
AC532	GH17_e51	-	GH17	GH
AC532	GH13_33	-	GH13	GH
AC544	GH3_e88	arabinan;beta-glucan;xylan	GH3	GH
AC544	GH2_10	beta-galactan	GH2	GH
AC544	GH23_e69	-	GH23	GH
AC544	GH2_10	beta-galactan	GH2	GH
AC544	GH18_e0	-	GH18	GH
AC544	GH23_e79	-	GH23	GH
AC544	GH23_e853	-	GH23	GH
AC544	GH23_e277	-	GH23	GH
AC544	GH116_e5	-	GH116	GH
AC544	CE9_e34	host glycan	CE9	CE
AC544	GH36_e8	-	GH36	GH
AC544	GH4_e24	beta-glucan	GH4	GH
AC544	GH1_e13	beta-galactan;beta-glucan	GH1	GH
AC544	GH188	-	GH188	GH
AC544	GH33_e31	host glycan	GH33	GH
AC544	AA6_e2	lignin	AA6	AA
AC544	GT26_e141	unknown	GT26	GT
AC544	GT120	-	GT120	GT
AC544	GT56_e0	unknown	GT56	GT
AC544	AA2_e1	lignin	AA2	AA
AC544	GT2	-	GT2	GT
AC544	GT9_e84	unknown	GT9	GT
AC544	GT9_e71	unknown	GT9	GT
AC544	GT121	-	GT121	GT
AC544	GT25_e140	-	GT25	GT
AC544	GT8_e109	-	GT8	GT
AC544	GT8_e147	-;unknown	GT8	GT
AC544	GT4_e1207	unknown	GT4	GT
AC544	GT4_e1251	unknown	GT4	GT
AC544	GT9_e0	unknown	GT9	GT
AC544	GT30_e0	unknown	GT30	GT
AC544	GH31_13	glycolipid	GH31	GH
AC544	GH3_e19	chitin	GH3	GH
AC544	GH19_e9	-	GH19	GH
AC544	GH3_e1	beta-glucan;xyloglucan	GH3	GH
AC544	GH78_e0	alpha-rhamnoside	GH78	GH
AC544	GH1_e85	beta-glucan;xylan	GH1	GH
AC544	CE8_e3	pectin	CE8	CE
AC544	CE9_e0	host glycan	CE9	CE
AC544	GT119	-	GT119	GT
AC544	GH73_e114	peptidoglycan	GH73	GH
AC544	GH4_e24	beta-glucan	GH4	GH
AC544	CBM34_e8	alpha-glucan	CBM34	CBM
AC544	GH13_21	alpha-glucan	GH13	GH
AC544	GT2	-	GT2	GT
AC544	GH186	-	GH186	GH
AC544	CE4_e177	chitin	CE4	CE
AC544	GH23_e819	chitin;peptidoglycan	GH23	GH
AC544	CBM50_e338	chitin;peptidoglycan	CBM50	CBM
AC544	CBM50_e338	chitin;peptidoglycan	CBM50	CBM
AC544	GH19_e2	chitin;unknown	GH19	GH
AC544	GT19_e17	-	GT19	GT
AC544	GH108_e61	peptidoglycan	GH108	GH
AC544	GT51_e28	-	GT51	GT
AC544	GH18_e1	chitin	GH18	GH
AC544	CBM5_e0	chitin	CBM5	CBM
AC544	CE4_e2	peptidoglycan	CE4	CE
AC544	AA1_e20	lignin	AA1	AA
AC544	GH43_26	arabinan	GH43	GH
AC544	GH43_10	xylan	GH43	GH
AC544	CBM91_e10	xylan	CBM91	CBM
AC544	CE11_e22	exo-polysaccharide	CE11	CE
AC544	GT28_e46	-	GT28	GT
AC544	GT119	-	GT119	GT
AC544	GH23_e150	-	GH23	GH
AC544	GT2	-	GT2	GT
AC544	GH38_e1	host glycan	GH38	GH
AC544	GT4_e731	-	GT4	GT
AC544	GT2	-	GT2	GT
AC544	GT2	-	GT2	GT
AC544	GH23_e225	-	GH23	GH
AC544	GH8_e29	beta-glucan;cellulose	GH8	GH
AC544	GH4_e4	sucrose	GH4	GH
AC544	GT51_e71	-	GT51	GT
AC544	GH32_e103	fructan	GH32	GH
AC544	GH32_e0	fructan	GH32	GH
AC544	GH38_e0	host glycan	GH38	GH
AC544	GH31_2	-	GH31	GH
AC544	GH19_1	-	GH19	GH
AC544	GH104_e16	peptidoglycan	GH104	GH
AC544	GT2	-	GT2	GT
AC544	GT4_e1042	-	GT4	GT
AC544	GT2	-	GT2	GT
AC544	GT4_e2254	-	GT4	GT
AC544	GH13_5	alpha-glucan	GH13	GH
AC544	GT41_e14	-	GT41	GT
AC544	GT2	-	GT2	GT
AC544	GT4_e279	-	GT4	GT
AC544	GT4_e689	-	GT4	GT
AC544	PL17_1	-	PL17	PL
AC544	PL38_e21	-	PL38	PL
AC544	PL38_e0	-	PL38	PL
AC544	GH154_e0	arabinogalactan	GH154	GH
AC544	GH88_e17	host glycan	GH88	GH
AC544	GT20_e1	-	GT20	GT
AC544	GH105_e57	-	GH105	GH
AC544	GH24_e77	peptidoglycan	GH24	GH
AC544	CBM50_e567	chitin;peptidoglycan	CBM50	CBM
AC544	GH103_e33	peptidoglycan	GH103	GH
AC544	GH23_e734	-	GH23	GH
AC544	GH63_e1	alpha-glucan	GH63	GH
AC544	GH2_10	beta-galactan	GH2	GH
AC544	GH37_e6	trehalose	GH37	GH
AC544	GT2	-	GT2	GT
AC544	GT83_e0	-	GT83	GT
AC544	GH73_e253	-	GH73	GH
AC544	GH13_19	alpha-glucan	GH13	GH
AC544	GH1_e13	beta-galactan;beta-glucan	GH1	GH
AC544	GH13_18	glucosylglycerate	GH13	GH
AC544	GH109_e7	host glycan	GH109	GH
AC544	GH65_e4	alpha-glucan	GH65	GH
AC544	GT2	-	GT2	GT
AC544	GT84_e1	beta-glucan;chitin	GT84	GT
AC544	GH94_e9	beta-glucan;chitin	GH94	GH
AC544	GH94_e1	beta-glucan;chitin	GH94	GH
AC544	CE8_e84	pectin	CE8	CE
AC544	GH13_31	alpha-glucan;sucrose	GH13	GH
AC544	GT4_e1095	-	GT4	GT
AC544	GH13_31	alpha-glucan;sucrose	GH13	GH
AC544	GT2	-	GT2	GT
AC544	GH186	-	GH186	GH
AC544	GH127_e0	arabinogalactan	GH127	GH
AC544	GH24_e190	peptidoglycan	GH24	GH
AC544	PL9_e1	pectin	PL9	PL
AC544	GH4_e24	beta-glucan	GH4	GH
AC544	GH36_e1	alpha-galactan	GH36	GH
AC544	GH31_3	xyloglucan	GH31	GH
AC544	CBM48_e2	alpha-glucan	CBM48	CBM
AC544	CBM48_e2	alpha-glucan	CBM48	CBM
AC544	GH13_9	alpha-glucan	GH13	GH
AC544	CBM48_e3	alpha-glucan	CBM48	CBM
AC544	GH13_11	alpha-glucan	GH13	GH
AC544	GT5_e31	-	GT5	GT
AC544	GT35_e0	-	GT35	GT
AC544	GT35_e0	-	GT35	GT
AC544	GH77_e27	alpha-glucan	GH77	GH
AC544	GT51_e130	-	GT51	GT
AC544	GT51_e0	-	GT51	GT
AC544	GH13_29	trehalose	GH13	GH
AC544	GH20_e52	host glycan	GH20	GH
AC544	GH20_e52	host glycan	GH20	GH
AC544	GH1_e85	beta-glucan;xylan	GH1	GH
AC544	GH23_e96	-	GH23	GH
AC544	GH5_13	-	GH5	GH
AC544	GH109_e7	host glycan	GH109	GH
AC544	GH4_e4	sucrose	GH4	GH
AC544	GH1_e0	beta-galactan;beta-glucan	GH1	GH
AC544	CBM50_e486	chitin;peptidoglycan	CBM50	CBM
AC544	PL22_e0	pectin	PL22	PL
AC544	PL22_1	pectin	PL22	PL
AC544	PL22_e0	pectin	PL22	PL
AC544	PL22_1	pectin	PL22	PL
AC544	GH1_e42	-	GH1	GH
AC544	GH102_e2	peptidoglycan	GH102	GH
AC544	CBM50_e486	chitin;peptidoglycan	CBM50	CBM
AC544	GH103_e0	peptidoglycan	GH103	GH
AC544	GH23_e489	-	GH23	GH
AC545	GT56_e0	unknown	GT56	GT
AC545	GT120	-	GT120	GT
AC545	GT26_e141	unknown	GT26	GT
AC545	GH109_e7	host glycan	GH109	GH
AC545	GH5_13	-	GH5	GH
AC545	PL22_e0	pectin	PL22	PL
AC545	PL22_1	pectin	PL22	PL
AC545	GH23_e96	-	GH23	GH
AC545	PL22_e0	pectin	PL22	PL
AC545	PL22_1	pectin	PL22	PL
AC545	GH1_e85	beta-glucan;xylan	GH1	GH
AC545	GH20_e52	host glycan	GH20	GH
AC545	GH20_e52	host glycan	GH20	GH
AC545	GH13_29	trehalose	GH13	GH
AC545	GT51_e0	-	GT51	GT
AC545	GT51_e130	-	GT51	GT
AC545	GH77_e27	alpha-glucan	GH77	GH
AC545	GT35_e0	-	GT35	GT
AC545	GT35_e0	-	GT35	GT
AC545	GT5_e31	-	GT5	GT
AC545	CBM48_e3	alpha-glucan	CBM48	CBM
AC545	GH13_11	alpha-glucan	GH13	GH
AC545	CBM48_e2	alpha-glucan	CBM48	CBM
AC545	CBM48_e2	alpha-glucan	CBM48	CBM
AC545	GH13_9	alpha-glucan	GH13	GH
AC545	GH31_3	xyloglucan	GH31	GH
AC545	CBM50_e486	chitin;peptidoglycan	CBM50	CBM
AC545	GH36_e1	alpha-galactan	GH36	GH
AC545	GH4_e24	beta-glucan	GH4	GH
AC545	GH127_e0	arabinogalactan	GH127	GH
AC545	GT2	-	GT2	GT
AC545	GT4_e1095	-	GT4	GT
AC545	GH13_19	alpha-glucan	GH13	GH
AC545	GH73_e253	-	GH73	GH
AC545	GH1_e0	beta-galactan;beta-glucan	GH1	GH
AC545	GH8_e29	beta-glucan;cellulose	GH8	GH
AC545	GT2	-	GT2	GT
AC545	GT2	-	GT2	GT
AC545	GH1_e42	-	GH1	GH
AC545	GH4_e4	sucrose	GH4	GH
AC545	PL9_e1	pectin	PL9	PL
AC545	GH31_13	glycolipid	GH31	GH
AC545	GT30_e0	unknown	GT30	GT
AC545	GT9_e0	unknown	GT9	GT
AC545	GT4_e1251	unknown	GT4	GT
AC545	GT4_e1207	unknown	GT4	GT
AC545	GT8_e147	-;unknown	GT8	GT
AC545	GT8_e109	-	GT8	GT
AC545	GT25_e140	-	GT25	GT
AC545	GT121	-	GT121	GT
AC545	GT9_e71	unknown	GT9	GT
AC545	GT9_e84	unknown	GT9	GT
AC545	GT2	-	GT2	GT
AC545	AA2_e1	lignin	AA2	AA
AC545	GH23_e819	chitin;peptidoglycan	GH23	GH
AC545	CBM50_e338	chitin;peptidoglycan	CBM50	CBM
AC545	CBM50_e338	chitin;peptidoglycan	CBM50	CBM
AC545	GH2_10	beta-galactan	GH2	GH
AC545	GH24_e190	peptidoglycan	GH24	GH
AC545	GH186	-	GH186	GH
AC545	GH13_31	alpha-glucan;sucrose	GH13	GH
AC545	GH13_31	alpha-glucan;sucrose	GH13	GH
AC545	CE8_e84	pectin	CE8	CE
AC545	GT84_e1	beta-glucan;chitin	GT84	GT
AC545	GH94_e9	beta-glucan;chitin	GH94	GH
AC545	GH94_e1	beta-glucan;chitin	GH94	GH
AC545	GT2	-	GT2	GT
AC545	GH65_e4	alpha-glucan	GH65	GH
AC545	GH109_e7	host glycan	GH109	GH
AC545	GH13_18	glucosylglycerate	GH13	GH
AC545	GH1_e13	beta-galactan;beta-glucan	GH1	GH
AC545	GT83_e0	-	GT83	GT
AC545	GT2	-	GT2	GT
AC545	GH37_e6	trehalose	GH37	GH
AC545	GH2_10	beta-galactan	GH2	GH
AC545	GH63_e1	alpha-glucan	GH63	GH
AC545	GH23_e734	-	GH23	GH
AC545	GH103_e33	peptidoglycan	GH103	GH
AC545	CBM50_e567	chitin;peptidoglycan	CBM50	CBM
AC545	GH24_e77	peptidoglycan	GH24	GH
AC545	GH105_e57	-	GH105	GH
AC545	GT20_e1	-	GT20	GT
AC545	GH88_e17	host glycan	GH88	GH
AC545	GH154_e0	arabinogalactan	GH154	GH
AC545	PL38_e0	-	PL38	PL
AC545	PL38_e21	-	PL38	PL
AC545	PL17_1	-	PL17	PL
AC545	GT4_e689	-	GT4	GT
AC545	GT4_e279	-	GT4	GT
AC545	GT2	-	GT2	GT
AC545	GT41_e14	-	GT41	GT
AC545	GH13_5	alpha-glucan	GH13	GH
AC545	GT4_e1285	-	GT4	GT
AC545	GT2	-	GT2	GT
AC545	GT4_e731	-	GT4	GT
AC545	GT4_e2254	-	GT4	GT
AC545	GT2	-	GT2	GT
AC545	GT4_e1042	-	GT4	GT
AC545	GT2	-	GT2	GT
AC545	GH104_e16	peptidoglycan	GH104	GH
AC545	GH19_1	-	GH19	GH
AC545	GH31_2	-	GH31	GH
AC545	GH38_e0	host glycan	GH38	GH
AC545	GH32_e0	fructan	GH32	GH
AC545	GH32_e103	fructan	GH32	GH
AC545	GT51_e71	-	GT51	GT
AC545	GH4_e4	sucrose	GH4	GH
AC545	GH23_e225	-	GH23	GH
AC545	GH103_e0	peptidoglycan	GH103	GH
AC545	CBM50_e486	chitin;peptidoglycan	CBM50	CBM
AC545	GH102_e2	peptidoglycan	GH102	GH
AC545	CE4_e177	chitin	CE4	CE
AC545	GH4_e24	beta-glucan	GH4	GH
AC545	GT119	-	GT119	GT
AC545	CE9_e0	host glycan	CE9	CE
AC545	CE8_e3	pectin	CE8	CE
AC545	GH1_e85	beta-glucan;xylan	GH1	GH
AC545	GH78_e0	alpha-rhamnoside	GH78	GH
AC545	GH3_e1	beta-glucan;xyloglucan	GH3	GH
AC545	GH19_e9	-	GH19	GH
AC545	AA6_e2	lignin	AA6	AA
AC545	GH4_e24	beta-glucan	GH4	GH
AC545	GT2	-	GT2	GT
AC545	GH18_e1	chitin	GH18	GH
AC545	CBM5_e0	chitin	CBM5	CBM
AC545	GH108_e61	peptidoglycan	GH108	GH
AC545	GH19_e2	chitin;unknown	GH19	GH
AC545	GH186	-	GH186	GH
AC545	GT2	-	GT2	GT
AC545	GH73_e114	peptidoglycan	GH73	GH
AC545	GH3_e19	chitin	GH3	GH
AC545	GH23_e69	-	GH23	GH
AC545	GH18_e0	-	GH18	GH
AC545	GH3_e88	arabinan;beta-glucan;xylan	GH3	GH
AC545	GH2_10	beta-galactan	GH2	GH
AC545	CBM34_e8	alpha-glucan	CBM34	CBM
AC545	GH13_21	alpha-glucan	GH13	GH
AC545	CE11_e22	exo-polysaccharide	CE11	CE
AC545	GT28_e46	-	GT28	GT
AC545	GT119	-	GT119	GT
AC545	GH23_e150	-	GH23	GH
AC545	GH38_e1	host glycan	GH38	GH
AC545	GT19_e17	-	GT19	GT
AC545	GH23_e277	-	GH23	GH
AC545	GH116_e5	-	GH116	GH
AC545	CE9_e34	host glycan	CE9	CE
AC545	GH36_e8	-	GH36	GH
AC545	GH1_e13	beta-galactan;beta-glucan	GH1	GH
AC545	GT51_e28	-	GT51	GT
AC545	GH188	-	GH188	GH
AC545	GH33_e31	host glycan	GH33	GH
AC545	CE4_e2	peptidoglycan	CE4	CE
AC545	AA1_e20	lignin	AA1	AA
AC545	GH43_26	arabinan	GH43	GH
AC545	GH43_10	xylan	GH43	GH
AC545	CBM91_e10	xylan	CBM91	CBM
AC545	GH23_e489	-	GH23	GH
AC546	GH65_e24	-	GH65	GH
AC546	GH3_e227	-;beta-glucan;xyloglucan	GH3	GH
AC546	GH5_4	beta-glucan	GH5	GH
AC546	CE12_e24	-	CE12	CE
AC546	PL10_2	pectin	PL10	PL
AC546	GH43_9	xylan	GH43	GH
AC546	CBM91_e0	xylan	CBM91	CBM
AC546	PL1_2	pectin	PL1	PL
AC546	GH43_e136	-	GH43	GH
AC546	PL10_1	pectin	PL10	PL
AC546	GH3_e41	beta-glucan;xylan	GH3	GH
AC546	GT2	-	GT2	GT
AC546	GT4_e907	-	GT4	GT
AC546	GH176	-	GH176	GH
AC546	GT28_e97	-	GT28	GT
AC546	GT119	-	GT119	GT
AC546	GT107_e0	unknown	GT107	GT
AC546	GT107_e0	unknown	GT107	GT
AC546	GH23_e492	-	GH23	GH
AC546	GT4_e3156	-	GT4	GT
AC546	CE1_e38	-	CE1	CE
AC546	GT9_e83	-	GT9	GT
AC546	GT20_e1	-	GT20	GT
AC546	GH15_e57	-	GH15	GH
AC546	GT4_e557	-	GT4	GT
AC546	AA2_e1	lignin	AA2	AA
AC546	GT4_e885	-	GT4	GT
AC546	GT2	-	GT2	GT
AC546	GT2	-	GT2	GT
AC546	GT2	-	GT2	GT
AC546	GT4_e1340	-	GT4	GT
AC546	GT2	-	GT2	GT
AC546	GT4_e3056	-	GT4	GT
AC546	GT4_e1197	-	GT4	GT
AC546	GT4_e1249	-	GT4	GT
AC546	GT51_e158	-	GT51	GT
AC546	GT4_e1835	-	GT4	GT
AC546	GH102_e5	peptidoglycan	GH102	GH
AC546	GT2	-	GT2	GT
AC546	GT83_e75	-	GT83	GT
AC546	GH103_e1	peptidoglycan	GH103	GH
AC546	PL10_1	pectin	PL10	PL
AC546	GT51_e144	-	GT51	GT
AC546	CE1	-	CE1	CE
AC546	GT26_e76	-	GT26	GT
AC546	GH3_e3	beta-glucan	GH3	GH
AC546	GH10_e56	-	GH10	GH
AC546	GH15_e5	alpha-glucan	GH15	GH
AC546	GH97_e9	unknown	GH97	GH
AC546	GH13_23	alpha-glucan	GH13	GH
AC546	GH13_13	alpha-glucan	GH13	GH
AC546	CE11_e38	exo-polysaccharide	CE11	CE
AC546	GT9_e175	-	GT9	GT
AC546	GH3_e228	-	GH3	GH
AC546	GT30_e30	-	GT30	GT
AC546	GH23_e214	-	GH23	GH
AC546	GH105_e12	-	GH105	GH
AC546	GH28_e139	pectin	GH28	GH
AC546	PL22_2	pectin	PL22	PL
AC546	PL10_2	pectin	PL10	PL
AC546	GH24_e173	peptidoglycan	GH24	GH
AC546	GT19_e27	-	GT19	GT
AC546	GH23_e114	-	GH23	GH
AC546	GT2	-	GT2	GT
AC546	GH33_e86	host glycan	GH33	GH
AC546	AA6_e2	lignin	AA6	AA
AC546	GT119	-	GT119	GT
AC546	CBM50_e458	chitin;peptidoglycan	CBM50	CBM
AC546	GT4_e744	-	GT4	GT
AC546	GH171_e14	peptidoglycan	GH171	GH
AC546	GT51_e77	-	GT51	GT
AC546	GT2	-	GT2	GT
AC546	GT2	-	GT2	GT
AC546	CBM32_e120	host glycan	CBM32	CBM
AC546	GH144_e10	beta-glucan	GH144	GH
AC547	AA2_e1	lignin	AA2	AA
AC547	GT2	-	GT2	GT
AC547	GT2	-	GT2	GT
AC547	GT51_e77	-	GT51	GT
AC547	GH171_e14	peptidoglycan	GH171	GH
AC547	GT4_e744	-	GT4	GT
AC547	CBM50_e458	chitin;peptidoglycan	CBM50	CBM
AC547	GT119	-	GT119	GT
AC547	AA6_e2	lignin	AA6	AA
AC547	GH33_e86	host glycan	GH33	GH
AC547	GT2	-	GT2	GT
AC547	GH23_e114	-	GH23	GH
AC547	GT19_e27	-	GT19	GT
AC547	GH24_e173	peptidoglycan	GH24	GH
AC547	PL10_2	pectin	PL10	PL
AC547	PL22_2	pectin	PL22	PL
AC547	GH28_e139	pectin	GH28	GH
AC547	GH105_e12	-	GH105	GH
AC547	CE1	-	CE1	CE
AC547	GT4_e1835	-	GT4	GT
AC547	GT4_e1249	-	GT4	GT
AC547	GT4_e1197	-	GT4	GT
AC547	GT2	-	GT2	GT
AC547	GT4_e557	-	GT4	GT
AC547	GH15_e57	-	GH15	GH
AC547	GT20_e1	-	GT20	GT
AC547	GH103_e1	peptidoglycan	GH103	GH
AC547	GT30_e30	-	GT30	GT
AC547	GH3_e228	-	GH3	GH
AC547	GT9_e175	-	GT9	GT
AC547	CE11_e38	exo-polysaccharide	CE11	CE
AC547	GH13_13	alpha-glucan	GH13	GH
AC547	GH13_23	alpha-glucan	GH13	GH
AC547	GH97_e9	unknown	GH97	GH
AC547	GH15_e5	alpha-glucan	GH15	GH
AC547	GH10_e56	-	GH10	GH
AC547	GH3_e3	beta-glucan	GH3	GH
AC547	GT26_e76	-	GT26	GT
AC547	GT51_e144	-	GT51	GT
AC547	PL10_1	pectin	PL10	PL
AC547	GT83_e75	-	GT83	GT
AC547	GT2	-	GT2	GT
AC547	GH102_e5	peptidoglycan	GH102	GH
AC547	GT4_e3056	-	GT4	GT
AC547	GT9_e83	-	GT9	GT
AC547	GT2	-	GT2	GT
AC547	GT2	-	GT2	GT
AC547	GT4_e1340	-	GT4	GT
AC547	CE1_e38	-	CE1	CE
AC547	GT2	-	GT2	GT
AC547	GT4_e885	-	GT4	GT
AC547	GT4_e3156	-	GT4	GT
AC547	GH23_e492	-	GH23	GH
AC547	GT107_e0	unknown	GT107	GT
AC547	GT107_e0	unknown	GT107	GT
AC547	GT119	-	GT119	GT
AC547	GT28_e97	-	GT28	GT
AC547	GH176	-	GH176	GH
AC547	GT4_e907	-	GT4	GT
AC547	GT51_e158	-	GT51	GT
AC547	GT2	-	GT2	GT
AC547	GH3_e41	beta-glucan;xylan	GH3	GH
AC547	PL10_1	pectin	PL10	PL
AC547	GH43_e136	-	GH43	GH
AC547	PL1_2	pectin	PL1	PL
AC547	GH43_9	xylan	GH43	GH
AC547	CBM91_e0	xylan	CBM91	CBM
AC547	PL10_2	pectin	PL10	PL
AC547	CE12_e24	-	CE12	CE
AC547	GH5_4	beta-glucan	GH5	GH
AC547	GH3_e227	-;beta-glucan;xyloglucan	GH3	GH
AC547	GH65_e24	-	GH65	GH
AC547	GH144_e10	beta-glucan	GH144	GH
AC547	CBM32_e120	host glycan	CBM32	CBM
AC549	GT4_e3445	-	GT4	GT
AC549	GH23_e750	-	GH23	GH
AC549	CBM50_e960	chitin;peptidoglycan	CBM50	CBM
AC549	CBM50_e549	chitin;peptidoglycan	CBM50	CBM
AC549	CBM32_e172	host glycan	CBM32	CBM
AC549	GH2_19	-	GH2	GH
AC549	GH171_e1	peptidoglycan	GH171	GH
AC549	GH3_e199	chitin	GH3	GH
AC549	GH109_e7	host glycan	GH109	GH
AC549	GT76_e12	-	GT76	GT
AC549	GH94_e5	beta-glucan	GH94	GH
AC549	GH35_e39	-	GH35	GH
AC549	GH20_e68	host glycan	GH20	GH
AC549	CBM32_e180	host glycan	CBM32	CBM
AC549	GH13_16	-	GH13	GH
AC549	GH3_e164	chitin	GH3	GH
AC549	GT2	-	GT2	GT
AC549	GT2	-	GT2	GT
AC549	GH32_e44	fructan	GH32	GH
AC549	CBM38_e4	fructan	CBM38	CBM
AC549	CBM38_e4	fructan	CBM38	CBM
AC549	CBM38_e4	fructan	CBM38	CBM
AC549	AA4_e1	lignin	AA4	AA
AC549	CE14_e6	-	CE14	CE
AC549	GH63	-	GH63	GH
AC549	GT2	-	GT2	GT
AC549	CBM32_e232	host glycan	CBM32	CBM
AC549	GH92_e1	host glycan	GH92	GH
AC549	CBM32_e90	host glycan	CBM32	CBM
AC549	GH76_e43	host glycan	GH76	GH
AC549	CE9_e100	host glycan	CE9	CE
AC549	GT2	-	GT2	GT
AC549	CE4_e85	-	CE4	CE
AC549	GH20_e21	host glycan	GH20	GH
AC549	GT1_e493	-	GT1	GT
AC549	GT119	-	GT119	GT
AC549	GT51_e62	-	GT51	GT
AC549	GH65_e2	alpha-glucan	GH65	GH
AC549	GH33_e0	host glycan	GH33	GH
AC549	CE14_e48	-	CE14	CE
AC549	GT2	-	GT2	GT
AC549	GT4_e52	-	GT4	GT
AC549	GT2	-	GT2	GT
AC549	CBM48_e87	alpha-glucan	CBM48	CBM
AC549	GH13_9	-	GH13	GH
AC549	GT2	-	GT2	GT
AC549	GT12_e2	-	GT12	GT
AC549	GH76_e37	-	GH76	GH
AC549	GH89_e14	host glycan	GH89	GH
AC549	CBM51_e1	host glycan	CBM51	CBM
AC549	AA1_e35	lignin	AA1	AA
AC549	GT4_e2506	-	GT4	GT
AC549	CE4_e233	-	CE4	CE
AC549	GT4_e491	-	GT4	GT
AC549	GT2	-	GT2	GT
AC549	GT81_e0	-	GT81	GT
AC549	GT2	-	GT2	GT
AC549	GT14_e6	-	GT14	GT
AC549	GT4_e3552	-	GT4	GT
AC549	GH23_e158	-	GH23	GH
AC549	GT39_e7	-	GT39	GT
AC549	GH23_e744	-	GH23	GH
AC549	CE14_e1	chitin	CE14	CE
AC549	GH3_e36	-	GH3	GH
AC549	CBM32_e232	host glycan	CBM32	CBM
AC549	GH92_e1	host glycan	GH92	GH
AC549	CBM32_e90	host glycan	CBM32	CBM
AC549	GT9_e77	-	GT9	GT
AC549	GT4_e1685	-	GT4	GT
AC549	GT9_e103	-	GT9	GT
AC549	CE14_e6	-	CE14	CE
AC549	GT4_e3445	-	GT4	GT
AC549	GH163_e11	host glycan	GH163	GH
AC549	GT4_e2126	-	GT4	GT
AC549	GT4_e3128	-	GT4	GT
AC549	GT4_e3638	-	GT4	GT
AC549	GT2	-	GT2	GT
AC549	GT2	-	GT2	GT
AC549	GT2	-	GT2	GT
AC549	GT2	-	GT2	GT
AC549	GT4_e170	-	GT4	GT
AC549	GT2	-	GT2	GT
AC549	GH3_e199	chitin	GH3	GH
AC549	CBM48_e3	alpha-glucan	CBM48	CBM
AC549	GH13_11	alpha-glucan	GH13	GH
AC549	GT4_e444	-	GT4	GT
AC549	GT1_e59	-	GT1	GT
AC549	GH43_30	-	GH43	GH
AC549	GH109_e4	host glycan	GH109	GH
AC549	GH13_30	alpha-glucan	GH13	GH
AC549	GT119	-	GT119	GT
AC549	GT2	-	GT2	GT
AC549	GT119	-	GT119	GT
AC549	GT28_e141	-	GT28	GT
AC549	CBM48_e0	alpha-glucan	CBM48	CBM
AC549	GH13_10	alpha-glucan	GH13	GH
AC549	GH13_26	alpha-glucan	GH13	GH
AC549	CBM48_e3	alpha-glucan	CBM48	CBM
AC549	GH13_11	alpha-glucan	GH13	GH
AC549	CE1_e29	-	CE1	CE
AC549	CBM50_e1043	chitin;peptidoglycan	CBM50	CBM
AC549	CBM50_e1043	chitin;peptidoglycan	CBM50	CBM
AC549	GH23_e833	chitin;peptidoglycan	GH23	GH
AC549	GH176	-	GH176	GH
AC549	GT4_e1300	-	GT4	GT
AC549	GH43_32	beta-galactan	GH43	GH
AC549	GH43_3	xylan	GH43	GH
AC549	CBM91_e40	xylan	CBM91	CBM
AC549	GT2	-	GT2	GT
AC549	GH92_e12	host glycan	GH92	GH
AC549	GT2	-	GT2	GT
AC549	GT4_e1800	-	GT4	GT
AC549	GH43_30	beta-galactan	GH43	GH
AC549	GH109_e7	host glycan	GH109	GH
AC549	GT4_e1957	-	GT4	GT
AC549	GT2	-	GT2	GT
AC549	GT4_e4061	-	GT4	GT
AC549	GT35_e8	-	GT35	GT
AC549	GH13_3	-	GH13	GH
AC549	GH13_16	alpha-glucan	GH13	GH
AC549	CBM48_e2	alpha-glucan	CBM48	CBM
AC549	GH13_9	alpha-glucan	GH13	GH
AC549	CE14	-	CE14	CE
AC549	CBM9	-	CBM9	CBM
AC549	GH4_e15	-	GH4	GH
AC549	CE14_e39	-	CE14	CE
AC549	GH35_e23	-;beta-galactan;host glycan	GH35	GH
AC549	GH101_e1	host glycan	GH101	GH
AC549	CBM32_e7	host glycan	CBM32	CBM
AC549	CBM32_e7	host glycan	CBM32	CBM
AC549	GH184	-	GH184	GH
AC549	CE14_e2	exo-polysaccharide	CE14	CE
AC549	GH77_e2	alpha-glucan	GH77	GH
AC549	GH1_e113	beta-fucosides;beta-galactan;beta-glucan;polyphenol	GH1	GH
AC549	GH13_13	alpha-glucan	GH13	GH
AC549	GT2	-	GT2	GT
AC549	GH144_e3	beta-glucan	GH144	GH
AC549	GH144_e3	beta-glucan	GH144	GH
AC549	GH3_e94	beta-fucosides;beta-glucan;xyloglucan	GH3	GH
AC549	AA7_e0	xylan	AA7	AA
AC549	GH15_e58	-	GH15	GH
AC561	GT2	-	GT2	GT
AC561	GT2	-	GT2	GT
AC561	GT4_e1926	-	GT4	GT
AC561	GT2	-	GT2	GT
AC561	GT4_e1838	-	GT4	GT
AC561	GT2	-	GT2	GT
AC561	GT4_e347	-	GT4	GT
AC561	GT4_e3352	-	GT4	GT
AC561	GT4_e1265	-	GT4	GT
AC561	GT2	-	GT2	GT
AC561	GH3_e46	-	GH3	GH
AC561	GT4_e678	-	GT4	GT
AC561	CBM48_e3	alpha-glucan	CBM48	CBM
AC561	GH13_11	alpha-glucan	GH13	GH
AC561	GT4_e3721	-	GT4	GT
AC561	GT4_e774	-	GT4	GT
AC561	GT2	-	GT2	GT
AC561	GT2	-	GT2	GT
AC561	GT4_e398	-	GT4	GT
AC561	GT4_e1866	-	GT4	GT
AC561	GH1_e90	-	GH1	GH
AC561	GT51_e71	-	GT51	GT
AC561	AA3_2	-	AA3	AA
AC561	GT4_e3814	-	GT4	GT
AC561	GT2	-	GT2	GT
AC561	GT2	-	GT2	GT
AC561	GH8_e30	-	GH8	GH
AC561	GT2	-	GT2	GT
AC561	GT2	-	GT2	GT
AC561	GT4_e1033	-	GT4	GT
AC561	GT4_e1815	-	GT4	GT
AC561	CE4_e255	-	CE4	CE
AC561	GT2	-	GT2	GT
AC561	GT2	-	GT2	GT
AC561	GT2	-	GT2	GT
AC561	GT4_e885	-	GT4	GT
AC561	GT4_e2670	-	GT4	GT
AC561	GH17_e51	-	GH17	GH
AC561	GT9_e78	-	GT9	GT
AC561	GT2	-	GT2	GT
AC561	GT4_e3186	-	GT4	GT
AC561	GT4_e820	-	GT4	GT
AC561	GH43_11	-	GH43	GH
AC561	CE4_e54	-	CE4	CE
AC561	GH10_e57	-	GH10	GH
AC561	GT2	-	GT2	GT
AC561	AA3_e4	-	AA3	AA
AC561	AA1_e13	lignin	AA1	AA
AC561	GT41_e3	-	GT41	GT
AC561	GT28_e97	-	GT28	GT
AC561	GT119	-	GT119	GT
AC561	CE11_e16	exo-polysaccharide	CE11	CE
AC561	GT2	-	GT2	GT
AC561	GT2	-	GT2	GT
AC561	GT2	-	GT2	GT
AC561	GH113_e8	beta-mannan	GH113	GH
AC561	PL12_e28	host glycan	PL12	PL
AC561	GH23_e641	-	GH23	GH
AC561	GT19_e45	-	GT19	GT
AC561	GH15_e59	alpha-glucan	GH15	GH
AC561	GT4_e3065	-	GT4	GT
AC561	GT4_e198	-	GT4	GT
AC561	CE4_e139	-	CE4	CE
AC561	GT2	-	GT2	GT
AC561	GH16_e121	beta-glucan	GH16	GH
AC561	CBM48_e3	alpha-glucan	CBM48	CBM
AC561	GH13_11	alpha-glucan	GH13	GH
AC561	GH77_e30	alpha-glucan	GH77	GH
AC561	GT5_e31	-	GT5	GT
AC561	CBM48_e2	alpha-glucan	CBM48	CBM
AC561	GH13_9	alpha-glucan	GH13	GH
AC561	GT35_e0	-	GT35	GT
AC561	GT4_e940	-	GT4	GT
AC561	GH103_e22	peptidoglycan	GH103	GH
AC561	GT2	-	GT2	GT
AC561	GT4_e2641	-	GT4	GT
AC561	GT4_e1269	-	GT4	GT
AC561	GT2	-	GT2	GT
AC561	GT4_e477	-	GT4	GT
AC561	GT9_e201	-	GT9	GT
AC561	GT4_e3225	-	GT4	GT
AC561	GT2	-	GT2	GT
AC561	AA3_e4	-	AA3	AA
AC561	AA3_2	-	AA3	AA
AC561	GH1_e18	beta-galactan	GH1	GH
AC561	GT41_e29	-	GT41	GT
AC561	GH23_e644	-	GH23	GH
AC561	GT2	-	GT2	GT
AC561	CE4_e139	-	CE4	CE
AC561	GH5_26	beta-glucan;xylan	GH5	GH
AC561	GH17_e66	beta-glucan	GH17	GH
AC561	GT2	beta-glucan	GT2	GT
AC561	GH109_e7	host glycan	GH109	GH
AC561	AA3_2	-	AA3	AA
AC561	GT4_e2034	-	GT4	GT
AC561	GT4_e3554	-	GT4	GT
AC561	GT4_e3554	-	GT4	GT
AC561	GT4_e1881	-	GT4	GT
AC561	GT4_e1881	-	GT4	GT
AC561	PL12_e38	host glycan	PL12	PL
AC561	GT83_e75	-	GT83	GT
AC561	GT4_e3124	-	GT4	GT
AC561	GH102_e18	peptidoglycan	GH102	GH
AC561	GT4_e1176	-	GT4	GT
AC561	GT4_e979	-	GT4	GT
AC561	GT21_e13	-	GT21	GT
AC561	GT2	-	GT2	GT
AC561	CE14_e45	-	CE14	CE
AC561	GH186	-	GH186	GH
AC561	GT2	-	GT2	GT
AC561	CE4_e210	-	CE4	CE
AC561	GH15_e59	alpha-glucan	GH15	GH
AC561	GT2	-	GT2	GT
AC561	GT51_e77	-	GT51	GT
AC561	GT4_e966	-	GT4	GT
AC561	GT51_e3	-	GT51	GT
AC561	AA2_e1	lignin	AA2	AA
AC561	GT2	-	GT2	GT
AC561	GT4_e2023	-	GT4	GT
AC561	GT4_e3056	-	GT4	GT
AC561	AA3_2	-	AA3	AA
AC561	CE1_e19	-	CE1	CE
AC561	AA2_e1	lignin	AA2	AA
AC561	GT4_e1815	-	GT4	GT
AC561	GT30_e42	-	GT30	GT
AC561	AA3_2	-	AA3	AA
AC561	AA3_2	-	AA3	AA
AC561	AA4_e1	lignin	AA4	AA
AC561	GT2	-	GT2	GT
AC561	GT2	-	GT2	GT
AC561	GT2	-	GT2	GT
AC561	AA3_2	-	AA3	AA
AC561	GH23_e814	-	GH23	GH
AC561	GT119	-	GT119	GT
AC561	CE4_e177	chitin	CE4	CE
AC561	GT107_e8	-	GT107	GT
AC561	GT2	-	GT2	GT
AC561	GH13_3	-	GH13	GH
AC561	GH13_3	-	GH13	GH
AC561	GH13_16	alpha-glucan	GH13	GH
AC561	CBM48_e2	alpha-glucan	CBM48	CBM
AC561	GH13_9	alpha-glucan	GH13	GH
AC561	CBM48_e3	alpha-glucan	CBM48	CBM
AC561	GH13_11	alpha-glucan	GH13	GH
AC561	CBM48_e0	alpha-glucan	CBM48	CBM
AC561	GH13_10	alpha-glucan	GH13	GH
AC561	GH77_e33	alpha-glucan	GH77	GH
AC561	GH13_26	alpha-glucan	GH13	GH
AC561	GT20_e1	-	GT20	GT
AC561	GH1_e90	-	GH1	GH
AC561	GT26_e77	-	GT26	GT
AC561	GT2	-	GT2	GT
AC561	GT2	-	GT2	GT
AC561	GT20_e1	-	GT20	GT
AC561	AA6_e2	lignin	AA6	AA
AC574	GT19_e37	-	GT19	GT
AC574	CE4_e139	-	CE4	CE
AC574	AA1_e1	lignin	AA1	AA
AC574	GT2	-	GT2	GT
AC574	GT83_e42	-	GT83	GT
AC574	GH77_e27	alpha-glucan	GH77	GH
AC574	GH13_26	alpha-glucan	GH13	GH
AC574	CBM48_e0	alpha-glucan	CBM48	CBM
AC574	GH13_10	alpha-glucan	GH13	GH
AC574	CBM48_e3	alpha-glucan	CBM48	CBM
AC574	GH13_11	alpha-glucan	GH13	GH
AC574	GH13_16	alpha-glucan	GH13	GH
AC574	GH13_3	-	GH13	GH
AC574	CBM48_e2	alpha-glucan	CBM48	CBM
AC574	GH13_9	alpha-glucan	GH13	GH
AC574	GH100	-	GH100	GH
AC574	GT2	-	GT2	GT
AC574	CE14_e48	-	CE14	CE
AC574	GT2	-	GT2	GT
AC574	GT4_e1934	-	GT4	GT
AC574	GT4_e1320	-	GT4	GT
AC574	GH23_e326	-	GH23	GH
AC574	GH109_e2	host glycan	GH109	GH
AC574	GT2	-	GT2	GT
AC574	GH186	-	GH186	GH
AC574	GH103_e12	peptidoglycan	GH103	GH
AC574	AA3_2	-	AA3	AA
AC574	GH23_e26	-	GH23	GH
AC574	CBM50_e288	chitin;peptidoglycan	CBM50	CBM
AC574	CBM50_e330	chitin;peptidoglycan	CBM50	CBM
AC574	GT104_e0	unknown	GT104	GT
AC574	GT2	-	GT2	GT
AC574	GH3_e78	chitin	GH3	GH
AC574	GH144_e3	-;beta-glucan;chitin;unknown	GH144	GH
AC574	GT84_e0	-;beta-glucan;chitin;unknown	GT84	GT
AC574	GH94_e1	-;beta-glucan;chitin;unknown	GH94	GH
AC574	GT51_e46	-	GT51	GT
AC574	GT17_e14	-	GT17	GT
AC574	GT41_e1	-	GT41	GT
AC574	GT41_e30	-	GT41	GT
AC574	GT51_e153	-	GT51	GT
AC574	GH39_e77	-	GH39	GH
AC574	GT4_e1309	-	GT4	GT
AC574	GH23_e952	-	GH23	GH
AC574	GH15_e57	-	GH15	GH
AC574	GT20_e1	-	GT20	GT
AC574	GT2	-	GT2	GT
AC574	GT119	-	GT119	GT
AC574	GT51_e98	unknown	GT51	GT
AC574	CE11_e22	exo-polysaccharide	CE11	CE
AC574	GT28_e46	-	GT28	GT
AC574	GT119	-	GT119	GT
AC574	GT2	-	GT2	GT
AC574	GT4_e53	-	GT4	GT
AC574	GT2	-	GT2	GT
AC574	GT2	-	GT2	GT
AC574	GT2	-	GT2	GT
AC574	GT2	-	GT2	GT
AC574	GT2	-	GT2	GT
AC574	GT2	-	GT2	GT
AC574	GT4_e1033	-	GT4	GT
AC574	GT2	-	GT2	GT
AC574	GT4_e483	-	GT4	GT
AC574	GT2	-	GT2	GT
AC574	GT4_e2183	-	GT4	GT
AC574	GT2	-	GT2	GT
AC574	GT2	-	GT2	GT
AC574	CE4_e289	exo-polysaccharide	CE4	CE
AC574	GH153_e1	exo-polysaccharide	GH153	GH
AC574	GT2	-	GT2	GT
AC574	GT4_e1841	-	GT4	GT
AC574	GH102_e22	peptidoglycan	GH102	GH
AC574	GH19_1	-	GH19	GH
AC574	GH13_23	alpha-glucan	GH13	GH
AC574	CBM48_e2	alpha-glucan	CBM48	CBM
AC574	GH13_9	alpha-glucan	GH13	GH
AC574	CBM48_e3	alpha-glucan	CBM48	CBM
AC574	GH13_11	alpha-glucan	GH13	GH
AC574	GT5_e31	-	GT5	GT
AC574	GT35_e0	-	GT35	GT
AC574	CBM13_e148	host glycan;xylan	CBM13	CBM
AC574	GH19_1	-	GH19	GH
AC574	AA3_2	-	AA3	AA
AC574	GT2	-	GT2	GT
AC574	AA4_e1	lignin	AA4	AA
AC574	GT51_e153	-	GT51	GT
AC574	GH3_e52	-	GH3	GH
AC574	GT51_e135	-	GT51	GT
AC574	GT51_e120	-	GT51	GT
AC574	GH102_e7	peptidoglycan	GH102	GH
AC574	CBM50_e780	chitin;peptidoglycan	CBM50	CBM
AC574	GT28_e88	-	GT28	GT
AC574	GH37_e6	trehalose	GH37	GH
AC574	GH23_e653	-	GH23	GH
AC574	CE1_e19	-	CE1	CE
AC574	GH19_1	-	GH19	GH
AC574	CE4_e177	chitin	CE4	CE
AC574	GT1_e250	-	GT1	GT
AC574	GT2	-	GT2	GT
AC574	AA3_2	-	AA3	AA
AC574	GT30_e26	unknown	GT30	GT
AC574	GH3_e3	beta-glucan	GH3	GH
AC574	GH23_e807	-	GH23	GH
AC575	GH23_e653	-	GH23	GH
AC575	GH3_e3	beta-glucan	GH3	GH
AC575	GH23_e807	-	GH23	GH
AC575	GT19_e37	-	GT19	GT
AC575	CE4_e139	-	CE4	CE
AC575	GT2	-	GT2	GT
AC575	GT83_e42	-	GT83	GT
AC575	GH77_e27	alpha-glucan	GH77	GH
AC575	GH13_26	alpha-glucan	GH13	GH
AC575	CBM48_e0	alpha-glucan	CBM48	CBM
AC575	GH13_10	alpha-glucan	GH13	GH
AC575	CBM48_e3	alpha-glucan	CBM48	CBM
AC575	GH13_11	alpha-glucan	GH13	GH
AC575	GH13_16	alpha-glucan	GH13	GH
AC575	GH13_3	-	GH13	GH
AC575	CBM48_e2	alpha-glucan	CBM48	CBM
AC575	GH13_9	alpha-glucan	GH13	GH
AC575	GH100	-	GH100	GH
AC575	GT2	-	GT2	GT
AC575	CE14_e48	-	CE14	CE
AC575	GT2	-	GT2	GT
AC575	GT4_e1934	-	GT4	GT
AC575	GT4_e1320	-	GT4	GT
AC575	GH23_e326	-	GH23	GH
AC575	GH109_e2	host glycan	GH109	GH
AC575	GT2	-	GT2	GT
AC575	GH186	-	GH186	GH
AC575	GH103_e12	peptidoglycan	GH103	GH
AC575	AA3_2	-	AA3	AA
AC575	GH23_e26	-	GH23	GH
AC575	CBM50_e288	chitin;peptidoglycan	CBM50	CBM
AC575	CBM50_e330	chitin;peptidoglycan	CBM50	CBM
AC575	CE1_e19	-	CE1	CE
AC575	GT104_e0	unknown	GT104	GT
AC575	GT2	-	GT2	GT
AC575	GH3_e78	chitin	GH3	GH
AC575	GH144_e3	-;beta-glucan;chitin;unknown	GH144	GH
AC575	GT84_e0	-;beta-glucan;chitin;unknown	GT84	GT
AC575	GH94_e1	-;beta-glucan;chitin;unknown	GH94	GH
AC575	GT51_e46	-	GT51	GT
AC575	GT17_e14	-	GT17	GT
AC575	GT41_e1	-	GT41	GT
AC575	GT41_e30	-	GT41	GT
AC575	GT51_e153	-	GT51	GT
AC575	GH39_e77	-	GH39	GH
AC575	GT4_e1309	-	GT4	GT
AC575	GH23_e952	-	GH23	GH
AC575	GH15_e57	-	GH15	GH
AC575	GT20_e1	-	GT20	GT
AC575	GT2	-	GT2	GT
AC575	GT119	-	GT119	GT
AC575	GT51_e98	unknown	GT51	GT
AC575	CE11_e22	exo-polysaccharide	CE11	CE
AC575	GT28_e46	-	GT28	GT
AC575	GT119	-	GT119	GT
AC575	GT2	-	GT2	GT
AC575	GT4_e53	-	GT4	GT
AC575	GH19_1	-	GH19	GH
AC575	GT2	-	GT2	GT
AC575	GT2	-	GT2	GT
AC575	GT2	-	GT2	GT
AC575	GT2	-	GT2	GT
AC575	GT2	-	GT2	GT
AC575	GT2	-	GT2	GT
AC575	GT4_e1033	-	GT4	GT
AC575	GT2	-	GT2	GT
AC575	GT4_e483	-	GT4	GT
AC575	GT2	-	GT2	GT
AC575	GT4_e2183	-	GT4	GT
AC575	GT2	-	GT2	GT
AC575	GT2	-	GT2	GT
AC575	CE4_e289	exo-polysaccharide	CE4	CE
AC575	GH153_e1	exo-polysaccharide	GH153	GH
AC575	GT2	-	GT2	GT
AC575	GT4_e1841	-	GT4	GT
AC575	GH102_e22	peptidoglycan	GH102	GH
AC575	GH19_1	-	GH19	GH
AC575	GH13_23	alpha-glucan	GH13	GH
AC575	CBM48_e2	alpha-glucan	CBM48	CBM
AC575	GH13_9	alpha-glucan	GH13	GH
AC575	CBM48_e3	alpha-glucan	CBM48	CBM
AC575	GH13_11	alpha-glucan	GH13	GH
AC575	GT5_e31	-	GT5	GT
AC575	GT35_e0	-	GT35	GT
AC575	CE4_e177	chitin	CE4	CE
AC575	CBM13_e148	host glycan;xylan	CBM13	CBM
AC575	GH19_1	-	GH19	GH
AC575	AA3_2	-	AA3	AA
AC575	GT2	-	GT2	GT
AC575	GT1_e250	-	GT1	GT
AC575	GT2	-	GT2	GT
AC575	AA4_e1	lignin	AA4	AA
AC575	GT51_e153	-	GT51	GT
AC575	GH3_e52	-	GH3	GH
AC575	GT51_e135	-	GT51	GT
AC575	GT51_e120	-	GT51	GT
AC575	GH102_e7	peptidoglycan	GH102	GH
AC575	CBM50_e780	chitin;peptidoglycan	CBM50	CBM
AC575	GT28_e88	-	GT28	GT
AC575	GH37_e6	trehalose	GH37	GH
AC575	AA3_2	-	AA3	AA
AC575	GT30_e26	unknown	GT30	GT
AC575	AA1_e1	lignin	AA1	AA
AC597	GH37_e6	trehalose	GH37	GH
AC597	AA3_2	-	AA3	AA
AC597	GT28_e88	-	GT28	GT
AC597	CBM50_e780	chitin;peptidoglycan	CBM50	CBM
AC597	GH102_e7	peptidoglycan	GH102	GH
AC597	GT51_e120	-	GT51	GT
AC597	GT51_e135	-	GT51	GT
AC597	GH3_e52	-	GH3	GH
AC597	GT51_e153	-	GT51	GT
AC597	AA4_e1	lignin	AA4	AA
AC597	GT2	-	GT2	GT
AC597	AA3_2	-	AA3	AA
AC597	GH19_1	-	GH19	GH
AC597	CBM13_e148	host glycan;xylan	CBM13	CBM
AC597	GT35_e0	-	GT35	GT
AC597	GT5_e31	-	GT5	GT
AC597	CBM48_e3	alpha-glucan	CBM48	CBM
AC597	GH13_11	alpha-glucan	GH13	GH
AC597	CBM48_e2	alpha-glucan	CBM48	CBM
AC597	GH13_9	alpha-glucan	GH13	GH
AC597	GH13_23	alpha-glucan	GH13	GH
AC597	GH19_1	-	GH19	GH
AC597	GH102_e22	peptidoglycan	GH102	GH
AC597	GT4_e1841	-	GT4	GT
AC597	GT2	-	GT2	GT
AC597	GT1_e250	-	GT1	GT
AC597	GT2	-	GT2	GT
AC597	CE4_e289	exo-polysaccharide	CE4	CE
AC597	GH153_e1	exo-polysaccharide	GH153	GH
AC597	GT2	-	GT2	GT
AC597	GT2	-	GT2	GT
AC597	GT4_e2183	-	GT4	GT
AC597	GT2	-	GT2	GT
AC597	GT2	-	GT2	GT
AC597	GT4_e483	-	GT4	GT
AC597	GT2	-	GT2	GT
AC597	GT2	-	GT2	GT
AC597	GT4_e1033	-	GT4	GT
AC597	GT2	-	GT2	GT
AC597	GT2	-	GT2	GT
AC597	GT2	-	GT2	GT
AC597	GT2	-	GT2	GT
AC597	GT4_e53	-	GT4	GT
AC597	GT2	-	GT2	GT
AC597	CE4_e177	chitin	CE4	CE
AC597	GT119	-	GT119	GT
AC597	GT28_e46	-	GT28	GT
AC597	CE11_e22	exo-polysaccharide	CE11	CE
AC597	GT51_e98	unknown	GT51	GT
AC597	GT119	-	GT119	GT
AC597	GT2	-	GT2	GT
AC597	GT20_e1	-	GT20	GT
AC597	GH15_e57	-	GH15	GH
AC597	GH23_e952	-	GH23	GH
AC597	GT4_e1309	-	GT4	GT
AC597	GH39_e77	-	GH39	GH
AC597	GT51_e153	-	GT51	GT
AC597	GT41_e1	-	GT41	GT
AC597	GT41_e30	-	GT41	GT
AC597	GT17_e14	-	GT17	GT
AC597	GH19_1	-	GH19	GH
AC597	GT51_e46	-	GT51	GT
AC597	GH144_e3	-;beta-glucan;chitin;unknown	GH144	GH
AC597	GT84_e0	-;beta-glucan;chitin;unknown	GT84	GT
AC597	GH94_e1	-;beta-glucan;chitin;unknown	GH94	GH
AC597	GH3_e78	chitin	GH3	GH
AC597	GT2	-	GT2	GT
AC597	GT104_e0	unknown	GT104	GT
AC597	CBM50_e330	chitin;peptidoglycan	CBM50	CBM
AC597	CBM50_e288	chitin;peptidoglycan	CBM50	CBM
AC597	GH23_e26	-	GH23	GH
AC597	AA3_2	-	AA3	AA
AC597	GH103_e12	peptidoglycan	GH103	GH
AC597	GH186	-	GH186	GH
AC597	GT2	-	GT2	GT
AC597	CE1_e19	-	CE1	CE
AC597	GH109_e2	host glycan	GH109	GH
AC597	GH23_e326	-	GH23	GH
AC597	GT4_e1320	-	GT4	GT
AC597	GT4_e1934	-	GT4	GT
AC597	GT2	-	GT2	GT
AC597	CE14_e48	-	CE14	CE
AC597	GT2	-	GT2	GT
AC597	GH100	-	GH100	GH
AC597	CBM48_e2	alpha-glucan	CBM48	CBM
AC597	GH13_9	alpha-glucan	GH13	GH
AC597	GH13_3	-	GH13	GH
AC597	GH13_16	alpha-glucan	GH13	GH
AC597	CBM48_e3	alpha-glucan	CBM48	CBM
AC597	GH13_11	alpha-glucan	GH13	GH
AC597	CBM48_e0	alpha-glucan	CBM48	CBM
AC597	GH13_10	alpha-glucan	GH13	GH
AC597	GH77_e27	alpha-glucan	GH77	GH
AC597	GH13_26	alpha-glucan	GH13	GH
AC597	GT83_e42	-	GT83	GT
AC597	GT2	-	GT2	GT
AC597	CE4_e139	-	CE4	CE
AC597	GT19_e37	-	GT19	GT
AC597	GH23_e807	-	GH23	GH
AC597	GH3_e3	beta-glucan	GH3	GH
AC597	GH23_e653	-	GH23	GH
AC597	AA1_e1	lignin	AA1	AA
AC597	GT30_e26	unknown	GT30	GT
AC630	GH13_e42	alpha-glucan	GH13	GH
AC630	CBM48_e27	alpha-glucan	CBM48	CBM
AC630	GH13_e232	alpha-glucan	GH13	GH
AC630	CE14_e1	chitin	CE14	CE
AC630	GT4_e1572	-	GT4	GT
AC630	GT4_e3	-	GT4	GT
AC630	GT4_e1016	-	GT4	GT
AC630	GT2	-	GT2	GT
AC630	CBM57_e32	host glycan	CBM57	CBM
AC630	GT2	-	GT2	GT
AC630	GH109_e2	host glycan	GH109	GH
AC630	GH184	-	GH184	GH
AC630	CE14_e4	-	CE14	CE
AC630	GT4_e120	-	GT4	GT
AC630	PL26_e0	pectin	PL26	PL
AC630	GT39_e21	-	GT39	GT
AC630	GT1_e398	-	GT1	GT
AC630	GT4_e637	-	GT4	GT
AC630	GT2	-	GT2	GT
AC630	GT2	-	GT2	GT
AC630	GT2	-	GT2	GT
AC630	GT94_e7	-	GT94	GT
AC630	GT2	-	GT2	GT
AC630	GH76_e37	-	GH76	GH
AC630	GH38_e38	host glycan	GH38	GH
AC630	GH29_e85	host glycan	GH29	GH
AC630	AA3_2	-	AA3	AA
AC630	AA7_e0	xylan	AA7	AA
AC630	GT1_e490	-	GT1	GT
AC630	GH23_e1017	-	GH23	GH
AC630	GT83	-	GT83	GT
AC630	GH13_33	-	GH13	GH
AC630	GT4_e2222	-	GT4	GT
AC630	GH125_e0	alpha-mannan	GH125	GH
AC630	GH20_e36	-	GH20	GH
AC630	GT2	-	GT2	GT
AC630	GT4_e2641	-	GT4	GT
AC630	GT4_e3490	-	GT4	GT
AC630	GH144_e3	beta-glucan	GH144	GH
AC630	GH192	beta-glucan	GH192	GH
AC630	AA7_e0	xylan	AA7	AA
AC630	GT2	-	GT2	GT
AC630	GT81_e0	-	GT81	GT
AC630	GT2	-	GT2	GT
AC630	GH4_e29	-	GH4	GH
AC630	GT2	-	GT2	GT
AC630	GT2	-	GT2	GT
AC630	GT4_e3	-	GT4	GT
AC630	GH109_e7	host glycan	GH109	GH
AC630	GT87_e24	-	GT87	GT
AC630	GH2_10	beta-galactan	GH2	GH
AC630	GH38_e38	host glycan	GH38	GH
AC630	GH4_e15	-	GH4	GH
AC630	GH51_1	arabinan	GH51	GH
AC630	GH29_e53	host glycan	GH29	GH
AC630	GH15_e45	-	GH15	GH
AC630	GH51_1	arabinan	GH51	GH
AC630	GH2_19	beta-galactan	GH2	GH
AC630	GH51_1	arabinan	GH51	GH
AC630	GT2	-	GT2	GT
AC630	GT4_e3984	-	GT4	GT
AC630	GT2	-	GT2	GT
AC630	GT20_e1	-	GT20	GT
AC630	GT4_e3603	-	GT4	GT
AC630	GH23_e232	-	GH23	GH
AC630	GT4_e3552	-	GT4	GT
AC630	CE5_e35	-	CE5	CE
AC630	GH154_e3	arabinogalactan	GH154	GH
AC630	GH12_e29	cellulose;chitin;xylan	GH12	GH
AC630	CBM2_e115	cellulose;chitin;xylan	CBM2	CBM
AC630	GT2	-	GT2	GT
AC630	GT4_e1202	-	GT4	GT
AC630	GH5_7	-	GH5	GH
AC630	GT4_e2792	-	GT4	GT
AC630	GH5_41	-	GH5	GH
AC630	GT4_e4043	-	GT4	GT
AC630	GT4_e1799	-	GT4	GT
AC630	GT4_e115	-	GT4	GT
AC630	GT2	-	GT2	GT
AC630	GT2	-	GT2	GT
AC630	CBM57_e32	host glycan	CBM57	CBM
AC630	GH26_e90	host glycan	GH26	GH
AC630	GH26_e71	-	GH26	GH
AC630	GT4_e879	-	GT4	GT
AC630	CBM67_e28	-;alpha-rhamnoside;rhamnose	CBM67	CBM
AC630	GH78_e80	-;alpha-rhamnoside;rhamnose	GH78	GH
AC630	AA6_e2	lignin	AA6	AA
AC630	GH109_e2	host glycan	GH109	GH
AC630	CBM48_e3	alpha-glucan	CBM48	CBM
AC630	GH13_11	alpha-glucan	GH13	GH
AC630	GT4_e170	-	GT4	GT
AC630	GT2	-	GT2	GT
AC630	GT28_e141	-	GT28	GT
AC630	GH109_e7	host glycan	GH109	GH
AC630	GT119	-	GT119	GT
AC630	GH6_e14	cellulose	GH6	GH
AC630	GT51_e175	-	GT51	GT
AC630	GH140_e16	pectin	GH140	GH
AC630	GH2_20	beta-galactan	GH2	GH
AC630	GH35_e20	-	GH35	GH
AC630	GH13_30	alpha-glucan	GH13	GH
AC630	GH29_e30	host glycan	GH29	GH
AC630	GH42_e34	arabinogalactan	GH42	GH
AC630	GH1_e113	beta-fucosides;beta-galactan;beta-glucan;polyphenol	GH1	GH
AC630	GT2	-	GT2	GT
AC630	GT4_e2973	-	GT4	GT
AC630	GT2	-	GT2	GT
AC630	GT2	-	GT2	GT
AC630	GT2	-	GT2	GT
AC630	GT87_e7	-	GT87	GT
AC630	GH32_e55	fructan	GH32	GH
AC630	GH39_e44	-	GH39	GH
AC630	GH127_e1	-	GH127	GH
AC630	PL27_e0	pectin	PL27	PL
AC630	GH127_e1	-	GH127	GH
AC630	GH23_e664	-	GH23	GH
AC630	GT4_e1800	-	GT4	GT
AC630	GH23_e717	-	GH23	GH
AC630	GH65_e1	-	GH65	GH
AC630	GH4_e15	-	GH4	GH
AC630	AA2_e1	lignin	AA2	AA
AC630	AA2_e1	lignin	AA2	AA
AC630	GT4_e2901	-	GT4	GT
AC630	GH4_e25	-	GH4	GH
AC630	GT9_e103	-	GT9	GT
AC630	GT8_e175	-	GT8	GT
AC630	GT51_e62	-	GT51	GT
AC630	GH23_e158	-	GH23	GH
AC630	GH127_e8	-	GH127	GH
AC630	AA7_e0	xylan	AA7	AA
AC630	GT4_e2976	-	GT4	GT
AC630	GT2	-	GT2	GT
AC630	CBM96	-	CBM96	CBM
AC630	GT4_e2088	-	GT4	GT
AC630	GH71_e0	alpha-glucan	GH71	GH
AC630	GH15_e58	-	GH15	GH
AC630	GT4_e3495	-	GT4	GT
AC630	GH63	-	GH63	GH
AC630	GH2_13	beta-mannan	GH2	GH
AC630	GH109_e7	host glycan	GH109	GH
AC630	GH176	-	GH176	GH
AC630	GH15_e59	alpha-glucan	GH15	GH
AC630	GT4_e627	-	GT4	GT
AC630	GT4_e3073	-	GT4	GT
AC630	GT4_e687	-	GT4	GT
AC630	GT4_e1116	-	GT4	GT
AC630	GH4_e25	-	GH4	GH
AC630	GT119	-	GT119	GT
AC630	GT1_e621	-	GT1	GT
AC630	GT2	-	GT2	GT
AC630	GT83_e42	-	GT83	GT
AC630	GT4_e2901	-	GT4	GT
AC630	CE14_e6	-	CE14	CE
AC630	GT4_e1300	-	GT4	GT
AC630	GT4_e2638	-	GT4	GT
AC630	CBM48_e3	alpha-glucan	CBM48	CBM
AC630	GH13_11	alpha-glucan	GH13	GH
AC630	GH13_26	alpha-glucan	GH13	GH
AC630	CBM48_e0	alpha-glucan	CBM48	CBM
AC630	GH13_10	alpha-glucan	GH13	GH
AC630	CBM50_e766	chitin;peptidoglycan	CBM50	CBM
AC630	GH13_30	alpha-glucan	GH13	GH
AC630	GT2	-	GT2	GT
AC630	AA3_e57	-	AA3	AA
AC630	GT4_e3367	-	GT4	GT
AC630	CBM50_e1043	chitin;peptidoglycan	CBM50	CBM
AC630	CBM50_e1043	chitin;peptidoglycan	CBM50	CBM
AC630	CBM50_e285	chitin;peptidoglycan	CBM50	CBM
AC630	GH23_e904	chitin;peptidoglycan	GH23	GH
AC630	GT2	-	GT2	GT
AC630	CBM67_e27	rhamnose	CBM67	CBM
AC630	GH78_e41	rhamnose	GH78	GH
AC630	GH35_e20	-	GH35	GH
AC630	GH35_e20	-	GH35	GH
AC630	GT2	-	GT2	GT
AC630	GH39_e57	xylan	GH39	GH
AC630	CBM48_e3	alpha-glucan	CBM48	CBM
AC630	GH13_11	alpha-glucan	GH13	GH
AC630	GT35_e8	-	GT35	GT
AC630	GH13_3	-	GH13	GH
AC630	GH13_16	alpha-glucan	GH13	GH
AC630	CBM48_e2	alpha-glucan	CBM48	CBM
AC630	GH13_9	alpha-glucan	GH13	GH
AC630	GH43_22	-	GH43	GH
AC630	CE14_e48	-	CE14	CE
AC630	CE9_e105	host glycan	CE9	CE
AC630	GH2_10	beta-galactan	GH2	GH
AC630	GH36_e2	alpha-galactan	GH36	GH
AC630	GH35_e23	-;beta-galactan;host glycan	GH35	GH
AC630	GT2	-	GT2	GT
AC630	GH77_e2	alpha-glucan	GH77	GH
AC630	GH1_e38	beta-glucan	GH1	GH
AC630	CE7_e23	xylan	CE7	CE
AC630	GH3_e197	arabinan;beta-galactan;beta-glucan;host glycan;xylan;xyloglucan	GH3	GH
AC630	GT2	-	GT2	GT
AC630	GH27_e15	-	GH27	GH
AC630	GH4_e21	-	GH4	GH
AC640a	CBM50_e753	chitin;peptidoglycan	CBM50	CBM
AC640a	GH43_1	xylan	GH43	GH
AC640a	GH10_e0	xylan	GH10	GH
AC640a	GH115_e0	xylan	GH115	GH
AC640a	GT19_e17	-	GT19	GT
AC640a	GT2	-	GT2	GT
AC640a	CE14_e45	-	CE14	CE
AC640a	GT51_e14	-	GT51	GT
AC640a	GT4_e3741	-	GT4	GT
AC640a	GT4_e351	-	GT4	GT
AC640a	GT51_e145	-	GT51	GT
AC640a	AA6_e2	lignin	AA6	AA
AC640a	CBM32_e110	host glycan	CBM32	CBM
AC640a	GH3_e92	beta-glucan	GH3	GH
AC640a	CBM32_e120	host glycan	CBM32	CBM
AC640a	GH144_e10	beta-glucan	GH144	GH
AC640a	CBM50_e36	chitin;peptidoglycan	CBM50	CBM
AC640a	GT4_e1620	-	GT4	GT
AC640a	GH23_e543	chitin;peptidoglycan	GH23	GH
AC640a	CBM50_e851	chitin;peptidoglycan	CBM50	CBM
AC640a	GT4_e505	-	GT4	GT
AC640a	GT30_e0	unknown	GT30	GT
AC640a	GH23_e878	chitin;peptidoglycan	GH23	GH
AC640a	CBM50_e541	chitin;peptidoglycan	CBM50	CBM
AC640a	GT9_e167	-	GT9	GT
AC640a	GT83_e87	-	GT83	GT
AC640a	GT2	-	GT2	GT
AC640a	CE4_e321	exo-polysaccharide;peptidoglycan;unknown	CE4	CE
AC640a	GH153_e0	exo-polysaccharide;peptidoglycan;unknown	GH153	GH
AC640a	GH73_e204	-	GH73	GH
AC640a	AA1_e13	lignin	AA1	AA
AC640a	GT20_e8	-	GT20	GT
AC640a	GH16_3	-	GH16	GH
AC640a	CBM32_e110	host glycan	CBM32	CBM
AC640a	GH3_e187	-	GH3	GH
AC640a	GT51_e71	-	GT51	GT
AC640a	AA2_e1	lignin	AA2	AA
AC640a	GH3_e3	beta-glucan	GH3	GH
AC640a	GH103_e3	peptidoglycan	GH103	GH
AC640a	GT2	-	GT2	GT
AC640a	GT2	-	GT2	GT
AC640a	GT2	-	GT2	GT
AC640a	GH103_e12	peptidoglycan	GH103	GH
AC640a	GT119	-	GT119	GT
AC640a	CBM50_e962	chitin;peptidoglycan	CBM50	CBM
AC640a	GH92_e0	host glycan	GH92	GH
AC640a	GH47_e3	host glycan	GH47	GH
AC640a	GH3_e227	-;beta-glucan;xyloglucan	GH3	GH
AC640a	GT2	-	GT2	GT
AC640a	CE1_e19	-	CE1	CE
AC640a	CE4_e139	-	CE4	CE
AC640a	CE1_e38	-	CE1	CE
AC640a	GH23_e765	-	GH23	GH
AC640a	CE9_e59	host glycan	CE9	CE
AC640a	GH20_e51	host glycan	GH20	GH
AC640a	GT1_e66	-	GT1	GT
AC640a	GT2	-	GT2	GT
AC640a	GT28_e116	-	GT28	GT
AC640a	GT1_e435	-	GT1	GT
AC640a	GH23_e935	-	GH23	GH
AC640a	GH158_e0	beta-glucan	GH158	GH
AC640a	CBM50_e367	chitin;peptidoglycan	CBM50	CBM
AC640a	CE12_e10	-	CE12	CE
AC640a	GH43_9	xylan	GH43	GH
AC640a	CBM91_e0	xylan	CBM91	CBM
AC640a	GT2	-	GT2	GT
AC640a	GT2	-	GT2	GT
AC640a	GT2	-	GT2	GT
AC640a	GT2	-	GT2	GT
AC640a	GT51_e99	-	GT51	GT
AC640a	AA3_2	-	AA3	AA
AC640a	GH36_e28	-	GH36	GH
AC640a	CE16	-	CE16	CE
AC640a	GH23_e876	-	GH23	GH
AC640a	GH15_e57	-	GH15	GH
AC640a	GT20_e1	-	GT20	GT
AC640a	GH13_2	-	GH13	GH
AC640a	GH13_23	alpha-glucan	GH13	GH
AC640a	GT84_e1	beta-glucan;chitin	GT84	GT
AC640a	GH94_e9	beta-glucan;chitin	GH94	GH
AC640a	GH94_e1	beta-glucan;chitin	GH94	GH
AC640a	GH10_e125	xylan	GH10	GH
AC640a	GH23_e893	-	GH23	GH
AC640a	GH43_12	xylan	GH43	GH
AC640a	CBM91_e1	xylan	CBM91	CBM
AC640a	GH97_e9	unknown	GH97	GH
AC640a	CE20_e33	host glycan	CE20	CE
AC640a	GH67_e0	xylan	GH67	GH
AC640a	GH186	-	GH186	GH
AC640a	GT4_e1958	-	GT4	GT
AC640a	GH43_1	xylan	GH43	GH
AC640a	GT119	-	GT119	GT
AC640a	CE11_e22	exo-polysaccharide	CE11	CE
AC640a	GT2	-	GT2	GT
AC640b	GT2	-	GT2	GT
AC640b	CE14_e4	-	CE14	CE
AC640b	GT4_e1991	-	GT4	GT
AC640b	GT2	-	GT2	GT
AC640b	CBM48_e0	alpha-glucan	CBM48	CBM
AC640b	GH13_10	alpha-glucan	GH13	GH
AC640b	GH13_26	alpha-glucan	GH13	GH
AC640b	CBM48_e3	alpha-glucan	CBM48	CBM
AC640b	GH13_11	alpha-glucan	GH13	GH
AC640b	GH38_e18	host glycan	GH38	GH
AC640b	GT4_e3552	-	GT4	GT
AC640b	AA7_e0	xylan	AA7	AA
AC640b	GH1_e113	beta-fucosides;beta-galactan;beta-glucan;polyphenol	GH1	GH
AC640b	CBM48_e2	alpha-glucan	CBM48	CBM
AC640b	GH13_9	alpha-glucan	GH13	GH
AC640b	GH13_3	-	GH13	GH
AC640b	GT35_e8	-	GT35	GT
AC640b	CBM48_e3	alpha-glucan	CBM48	CBM
AC640b	GH13_11	alpha-glucan	GH13	GH
AC640b	GT4_e3235	-	GT4	GT
AC640b	GH92_e39	host glycan	GH92	GH
AC640b	GH3_e164	chitin	GH3	GH
AC640b	CE9_e64	host glycan	CE9	CE
AC640b	GH77_e26	alpha-glucan	GH77	GH
AC640b	CBM32_e232	host glycan	CBM32	CBM
AC640b	GH92_e1	host glycan	GH92	GH
AC640b	CBM32_e90	host glycan	CBM32	CBM
AC640b	GT2	-	GT2	GT
AC640b	GT4_e3803	-	GT4	GT
AC640b	GT2	-	GT2	GT
AC640b	GH37_e6	trehalose	GH37	GH
AC640b	CE14_e48	-	CE14	CE
AC640b	GT28_e141	-	GT28	GT
AC640b	GT119	-	GT119	GT
AC640b	GT1_e375	-	GT1	GT
AC640b	GT2	-	GT2	GT
AC640b	GT4_e2913	-	GT4	GT
AC640b	GT4_e1800	-	GT4	GT
AC640b	GT2	-	GT2	GT
AC640b	CBM91_e23	xylan	CBM91	CBM
AC640b	GH13_16	alpha-glucan	GH13	GH
AC640b	CE14_e1	chitin	CE14	CE
AC640b	GT2	-	GT2	GT
AC640b	GT2	-	GT2	GT
AC640b	GT2	-	GT2	GT
AC640b	GT2	-	GT2	GT
AC640b	GT2	-	GT2	GT
AC640b	GT4_e1394	-	GT4	GT
AC640b	GT2	-	GT2	GT
AC640b	GT4_e3307	-	GT4	GT
AC640b	GT4_e844	-	GT4	GT
AC640b	CE4_e349	-	CE4	CE
AC640b	GH176	-	GH176	GH
AC640b	GH65_e2	alpha-glucan	GH65	GH
AC640b	GT119	-	GT119	GT
AC640b	GT119	-	GT119	GT
AC640b	GT2	-	GT2	GT
AC640b	GH151	-	GH151	GH
AC640b	GH13_20	-	GH13	GH
AC640b	GH92_e12	host glycan	GH92	GH
AC640b	GH15_e9	-	GH15	GH
AC640b	AA6_e2	lignin	AA6	AA
AC640b	GT2	-	GT2	GT
AC640b	CE14_e40	-	CE14	CE
AC640b	GT4_e2295	-	GT4	GT
AC640b	GH114_e3	galactosaminogalactan	GH114	GH
AC640b	GT2	-	GT2	GT
AC640b	GH36_e2	alpha-galactan	GH36	GH
AC640b	GH42_e34	arabinogalactan	GH42	GH
AC640b	GH30_5	host glycan;xylan	GH30	GH
AC640b	CBM13_e131	host glycan;xylan	CBM13	CBM
AC640b	GH13_30	alpha-glucan	GH13	GH
AC640b	GT51_e91	-	GT51	GT
AC640b	GT39_e22	-	GT39	GT
AC640b	GT2	-	GT2	GT
AC640b	GT4_e2432	-	GT4	GT
AC640b	GT4_e1572	-	GT4	GT
AC640b	GT4_e3216	-	GT4	GT
AC690	GH3_e228	-	GH3	GH
AC690	GT83_e75	-	GT83	GT
AC690	GT2	-	GT2	GT
AC690	GT4_e716	-	GT4	GT
AC690	GH23_e458	-	GH23	GH
AC690	GT21_e1	-	GT21	GT
AC690	GT107_e0	unknown	GT107	GT
AC690	CBM48_e3	alpha-glucan	CBM48	CBM
AC690	GH13_11	alpha-glucan	GH13	GH
AC690	GH23_e236	-	GH23	GH
AC690	GH10_e34	-	GH10	GH
AC690	GT4_e1190	-	GT4	GT
AC690	GH24_e229	peptidoglycan	GH24	GH
AC690	GT4_e1928	-	GT4	GT
AC690	GT4_e2219	-	GT4	GT
AC690	GT4_e3156	-	GT4	GT
AC690	GH24_e45	peptidoglycan	GH24	GH
AC690	GT51_e144	-	GT51	GT
AC690	GT2	-	GT2	GT
AC690	GT4_e1019	-	GT4	GT
AC690	GT4_e678	-	GT4	GT
AC690	GH186	-	GH186	GH
AC690	GH103_e3	peptidoglycan	GH103	GH
AC690	GH23_e644	-	GH23	GH
AC690	GT4_e3056	-	GT4	GT
AC690	GT4_e3142	-	GT4	GT
AC690	GT4_e907	-	GT4	GT
AC690	GT4_e1144	-	GT4	GT
AC690	GT2	-	GT2	GT
AC690	GT2	-	GT2	GT
AC690	GT4_e1269	-	GT4	GT
AC690	GT4_e747	-	GT4	GT
AC690	GT4_e487	-	GT4	GT
AC690	GT26_e38	-	GT26	GT
AC690	GT51_e144	-	GT51	GT
AC690	CBM50_e804	chitin;peptidoglycan	CBM50	CBM
AC690	GT51_e71	-	GT51	GT
AC690	GH2_14	-	GH2	GH
AC690	GT4_e774	-	GT4	GT
AC690	GT4_e917	-	GT4	GT
AC690	GT4_e1034	-	GT4	GT
AC690	GT4_e552	-	GT4	GT
AC690	GT4_e644	-	GT4	GT
AC690	GT21_e10	unknown	GT21	GT
AC690	GT4_e2641	-	GT4	GT
AC690	GH23_e507	-	GH23	GH
AC690	GT4_e907	-	GT4	GT
AC690	GH133_e3	alpha-glucan	GH133	GH
AC690	GT4_e2606	-	GT4	GT
AC690	CE11_e19	exo-polysaccharide	CE11	CE
AC690	GT28_e116	-	GT28	GT
AC690	GT119	-	GT119	GT
AC690	GT2	-	GT2	GT
AC690	GH103_e1	peptidoglycan	GH103	GH
AC690	GH63	-	GH63	GH
AC690	GH15_e59	alpha-glucan	GH15	GH
AC690	GH8_e18	-	GH8	GH
AC690	GT2	-	GT2	GT
AC690	CE1_e19	-	CE1	CE
AC690	GT2	-	GT2	GT
AC690	GT2	-	GT2	GT
AC690	GH186	-	GH186	GH
AC690	GT51_e112	-	GT51	GT
AC690	GT51_e3	-	GT51	GT
AC690	CE4_e177	chitin	CE4	CE
AC690	GH15_e9	-	GH15	GH
AC690	GH103_e1	peptidoglycan	GH103	GH
AC690	GH103_e16	peptidoglycan	GH103	GH
AC690	GH24_e229	peptidoglycan	GH24	GH
AC690	GH102_e25	peptidoglycan	GH102	GH
AC690	GT19_e24	-	GT19	GT
AC690	GT4_e198	-	GT4	GT
AC690	GT26_e115	-	GT26	GT
AC690	GT4_e1210	-	GT4	GT
AC690	CE4_e233	-	CE4	CE
AC690	GT2	-	GT2	GT
AC690	GT4_e3108	-	GT4	GT
AC690	GT4_e794	-	GT4	GT
AC690	GT2	-	GT2	GT
AC690	GH23_e464	-	GH23	GH
AC690	GT2	-	GT2	GT
AC690	GH186	-	GH186	GH
AC690	GT4_e324	-	GT4	GT
AC690	GT2	-	GT2	GT
AC690	AA1_e26	lignin	AA1	AA
AC690	GT20_e1	-	GT20	GT
AC690	CBM48_e3	alpha-glucan	CBM48	CBM
AC690	GH13_11	alpha-glucan	GH13	GH
AC690	CBM48_e0	alpha-glucan	CBM48	CBM
AC690	GH13_10	alpha-glucan	GH13	GH
AC690	GH77_e27	alpha-glucan	GH77	GH
AC690	GH13_26	alpha-glucan	GH13	GH
AC690	GH13_3	-	GH13	GH
AC690	GH13_3	-	GH13	GH
AC690	GH13_16	alpha-glucan	GH13	GH
AC690	CBM48_e2	alpha-glucan	CBM48	CBM
AC690	GH13_9	alpha-glucan	GH13	GH
AC690	GT5_e0	-	GT5	GT
AC690	GH13_23	alpha-glucan	GH13	GH
AC690	GT35_e0	-	GT35	GT
AC690	GT4_e3869	-	GT4	GT
AC690	GT2	-	GT2	GT
AC690	CE14_e45	-	CE14	CE
AC690	GT2	-	GT2	GT
AC690	GT2	-	GT2	GT
AC690	GT2	-	GT2	GT
AC690	CE4_e70	-	CE4	CE
AC690	GT51_e77	-	GT51	GT
AC690	GH79_e6	-	GH79	GH
AC690	GT51_e77	-	GT51	GT
AC690	GT30_e22	-	GT30	GT
AC690	GH13_16	-	GH13	GH
AC690	GT51_e149	-	GT51	GT
AC690	GH166_e1	galactosaminogalactan	GH166	GH
AC690	GT4_e22	-	GT4	GT
AC690	GT2	-	GT2	GT
AC690	GH23_e471	-	GH23	GH
AC690	AA1_e1	lignin	AA1	AA
AC690	GT2	-	GT2	GT
AC690	GT2	-	GT2	GT
AC690	AA1_e26	lignin	AA1	AA
AC690	GH25_e49	peptidoglycan	GH25	GH
AC690	GT4_e1105	-	GT4	GT
AC690	GT4_e583	-	GT4	GT
AC690	GT2	-	GT2	GT
AC690	GT2	-	GT2	GT
AC690	GH24_e229	peptidoglycan	GH24	GH
AC690	GT4_e1965	-	GT4	GT
AC690	AA2_e1	lignin	AA2	AA
AC690	GH166_e8	galactosaminogalactan	GH166	GH
AC690	GH109_e2	host glycan	GH109	GH
AC690	GT2	-	GT2	GT
AC690	GH23_e887	-	GH23	GH
AC690	GT1_e556	-	GT1	GT
AC690	GT1_e358	-	GT1	GT
AC732	GT20_e1	-	GT20	GT
AC732	GH13_4	sucrose	GH13	GH
AC732	GH39_e70	beta-galactan;beta-mannan;xylan	GH39	GH
AC732	CBM35_e41	beta-galactan;beta-mannan;xylan	CBM35	CBM
AC732	GH176	-	GH176	GH
AC732	GT51_e109	-	GT51	GT
AC732	GH42_e2	-	GH42	GH
AC732	GH42_e34	arabinogalactan	GH42	GH
AC732	GT4_e228	-	GT4	GT
AC732	AA4_e1	lignin	AA4	AA
AC732	GH109_e7	host glycan	GH109	GH
AC732	AA6_e2	lignin	AA6	AA
AC732	GT119	-	GT119	GT
AC732	AA2_e1	lignin	AA2	AA
AC732	AA2_e1	lignin	AA2	AA
AC732	GH63	-	GH63	GH
AC732	GT2	-	GT2	GT
AC732	GT9_e103	-	GT9	GT
AC732	GT4_e3323	-	GT4	GT
AC732	GT4_e1685	-	GT4	GT
AC732	GT9_e77	-	GT9	GT
AC732	GT2	-	GT2	GT
AC732	GH15_e9	-	GH15	GH
AC732	GH13_30	alpha-glucan	GH13	GH
AC732	AA3_2	-	AA3	AA
AC732	GT2	-	GT2	GT
AC732	GT94_e10	-	GT94	GT
AC732	GH13_20	-	GH13	GH
AC732	GT2	-	GT2	GT
AC732	CE4_e252	-	CE4	CE
AC732	GT2	-	GT2	GT
AC732	GT2	-	GT2	GT
AC732	GT2	-	GT2	GT
AC732	GT2	-	GT2	GT
AC732	GH127_e11	-	GH127	GH
AC732	GH121_e0	arabinan	GH121	GH
AC732	PL27_e0	pectin	PL27	PL
AC732	GT28_e10	-	GT28	GT
AC732	GH6_e6	-	GH6	GH
AC732	GT2	-	GT2	GT
AC732	GH43_26	host glycan;xylan	GH43	GH
AC732	CBM13_e294	host glycan;xylan	CBM13	CBM
AC732	GT4_e2125	-	GT4	GT
AC732	GH178	-	GH178	GH
AC732	GH43_20	xylan	GH43	GH
AC732	CBM42_e10	xylan	CBM42	CBM
AC732	GH43_26	arabinan;host glycan;xylan	GH43	GH
AC732	CBM13_e264	arabinan;host glycan;xylan	CBM13	CBM
AC732	CE5_e35	-	CE5	CE
AC732	GH63_e24	glucosylglycerate;mannosylglycerate	GH63	GH
AC732	CE14_e2	exo-polysaccharide	CE14	CE
AC732	GH184	-	GH184	GH
AC732	GT2	-	GT2	GT
AC732	GT4_e1800	-	GT4	GT
AC732	GH36_e14	-	GH36	GH
AC732	GT4_e2222	-	GT4	GT
AC732	GH39_e117	beta-galactan;beta-mannan;xylan	GH39	GH
AC732	CBM35_e62	beta-galactan;beta-mannan;xylan	CBM35	CBM
AC732	CBM35_e62	beta-galactan;beta-mannan;xylan	CBM35	CBM
AC732	CBM35_e56	beta-galactan;beta-mannan;xylan	CBM35	CBM
AC732	GT2	-	GT2	GT
AC732	CBM48_e3	alpha-glucan	CBM48	CBM
AC732	GH13_11	alpha-glucan	GH13	GH
AC732	GH13_26	alpha-glucan	GH13	GH
AC732	CBM48_e0	alpha-glucan	CBM48	CBM
AC732	GH13_10	alpha-glucan	GH13	GH
AC732	GT28_e100	-	GT28	GT
AC732	GT119	-	GT119	GT
AC732	GH13_31	alpha-glucan;sucrose	GH13	GH
AC732	PL42_e14	arabinogalactan	PL42	PL
AC732	GH1_e113	beta-fucosides;beta-galactan;beta-glucan;polyphenol	GH1	GH
AC732	GH29_e9	host glycan;xylan	GH29	GH
AC732	CBM32_e170	host glycan;xylan	CBM32	CBM
AC732	CBM13_e42	host glycan;xylan	CBM13	CBM
AC732	CBM48_e3	alpha-glucan	CBM48	CBM
AC732	GH13_11	alpha-glucan	GH13	GH
AC732	GT35_e8	-	GT35	GT
AC732	GH13_3	-	GH13	GH
AC732	GH13_16	alpha-glucan	GH13	GH
AC732	GH65_e1	-	GH65	GH
AC732	GT2	-	GT2	GT
AC732	GT2	-	GT2	GT
AC732	GT2	-	GT2	GT
AC732	GT4_e3984	-	GT4	GT
AC732	AA3_2	-	AA3	AA
AC732	AA6_e2	lignin	AA6	AA
AC732	CE14_e39	-	CE14	CE
AC732	CE9_e27	host glycan	CE9	CE
AC732	GT4_e1552	-	GT4	GT
AC732	GT4_e2333	-	GT4	GT
AC732	GT4_e4	-	GT4	GT
AC732	GH13_30	alpha-glucan	GH13	GH
AC732	GH77_e2	alpha-glucan	GH77	GH
AC732	GT2	-	GT2	GT
AC732	GH3_e92	beta-glucan	GH3	GH
AC732	GT4_e3552	-	GT4	GT
AC732	GT4_e3541	-	GT4	GT
AC732	GT81_e0	-	GT81	GT
AC732	GT81_e0	-	GT81	GT
AC732	GT4_e3638	-	GT4	GT
AC732	CE14_e1	chitin	CE14	CE
AC732	GH13_16	-	GH13	GH
AC732	GT51_e109	-	GT51	GT
AC732	GT39_e20	-	GT39	GT
AC732	GH23_e158	-	GH23	GH
AC732	GT4_e2719	-	GT4	GT
AC732	CE14_e39	-	CE14	CE
AC732	GT4_e2188	-	GT4	GT
AC732	GT2	-	GT2	GT
AC732	GT2	-	GT2	GT
AC732	GT4_e2967	-	GT4	GT
AC732	GT4_e664	-	GT4	GT
AC732	GT2	-	GT2	GT
AC732	GT2	-	GT2	GT
AC732	GT2	-	GT2	GT
AC732	GT2	-	GT2	GT
AC732	GT51_e62	-	GT51	GT
AC732	GT2	-	GT2	GT
AC732	GT4_e390	-	GT4	GT
AC732	GT4_e2885	-	GT4	GT
AC732	GT94_e1	-	GT94	GT
AC732	GT4_e637	-	GT4	GT
AC732	GT1_e304	-	GT1	GT
AC732	GT4_e3367	-	GT4	GT
AC732	GT2	-	GT2	GT
AC732	GT2	-	GT2	GT
AC732	GH15_e32	-	GH15	GH
AC732	GH23_e664	-	GH23	GH
AC732	GT4_e1864	-	GT4	GT
AC732	GT2	-	GT2	GT
AC732	CE14_e21	-	CE14	CE
AC732	GT4_e1300	-	GT4	GT
AC732	CBM48_e2	alpha-glucan	CBM48	CBM
AC732	CBM48_e2	alpha-glucan	CBM48	CBM
AC732	GH13_9	alpha-glucan	GH13	GH
AC732	GH114_e21	galactosaminogalactan	GH114	GH
AC732	GT2	-	GT2	GT
AC732	GT2	-	GT2	GT
AC754	GT2	-	GT2	GT
AC754	CE4_e122	-	CE4	CE
AC754	GT122	-	GT122	GT
AC754	GH117_e13	agarose	GH117	GH
AC754	GH117_e13	agarose	GH117	GH
AC754	GT2	-	GT2	GT
AC754	GT4_e631	-	GT4	GT
AC754	GH20_e12	host glycan	GH20	GH
AC754	GT2	-	GT2	GT
AC754	GH97_e22	alpha-glucan	GH97	GH
AC754	CE6_e5	xylan	CE6	CE
AC754	GT19_e2	-	GT19	GT
AC754	CE14_e27	-	CE14	CE
AC754	GT2	-	GT2	GT
AC754	GT30_e55	-	GT30	GT
AC754	GT2	-	GT2	GT
AC754	GT2	-	GT2	GT
AC754	CE4_e345	-	CE4	CE
AC754	GT4_e521	-	GT4	GT
AC754	GT2	-	GT2	GT
AC754	GT2	-	GT2	GT
AC754	GT2	-	GT2	GT
AC754	GT4_e425	-	GT4	GT
AC754	GT4_e3953	-	GT4	GT
AC754	GT2	-	GT2	GT
AC754	PL10_1	pectin	PL10	PL
AC754	CE12_e9	-	CE12	CE
AC754	CE8_e20	pectin	CE8	CE
AC754	GH28_e64	pectin	GH28	GH
AC754	CE12_e23	-	CE12	CE
AC754	GH43_10	xylan	GH43	GH
AC754	CBM91_e10	xylan	CBM91	CBM
AC754	GH105_e41	ulvan	GH105	GH
AC754	PL1_2	pectin	PL1	PL
AC754	CE8_e96	pectin	CE8	CE
AC754	GH13_5	alpha-glucan	GH13	GH
AC754	GH3_e10	beta-glucan;xyloglucan	GH3	GH
AC754	GH28_e117	pectin	GH28	GH
AC754	GH2_11	beta-galactan;pectin	GH2	GH
AC754	CE12_e20	-	CE12	CE
AC754	GH106_e0	pectin	GH106	GH
AC754	PL11_1	pectin	PL11	PL
AC754	CE12_e17	-	CE12	CE
AC754	GH105_e17	pectin	GH105	GH
AC754	GH28_e80	pectin	GH28	GH
AC754	AA6_e2	lignin	AA6	AA
AC754	GH2_13	beta-mannan	GH2	GH
AC754	GH19_1	-	GH19	GH
AC754	GH92_e0	host glycan	GH92	GH
AC754	GH3_e104	-	GH3	GH
AC754	GT4_e2566	-	GT4	GT
AC754	CBM20_e2	alpha-glucan	CBM20	CBM
AC754	CBM20_e2	alpha-glucan	CBM20	CBM
AC754	GH77_e22	alpha-glucan	GH77	GH
AC754	GT1_e105	-	GT1	GT
AC754	GH43_28	host glycan	GH43	GH
AC754	CBM32_e176	host glycan	CBM32	CBM
AC754	CBM50_e921	chitin;peptidoglycan	CBM50	CBM
AC754	CBM50_e921	chitin;peptidoglycan	CBM50	CBM
AC754	CBM50_e921	chitin;peptidoglycan	CBM50	CBM
AC754	GT2	-	GT2	GT
AC754	GT11_e51	-	GT11	GT
AC754	GT2	-	GT2	GT
AC754	GT2	-	GT2	GT
AC754	GT2	-	GT2	GT
AC754	GT32_e82	-	GT32	GT
AC754	GT2	-	GT2	GT
AC754	GT2	-	GT2	GT
AC754	GT4_e1548	-	GT4	GT
AC754	GT2	-	GT2	GT
AC754	GT4_e736	-	GT4	GT
AC754	GT2	-	GT2	GT
AC754	GT4_e2536	-	GT4	GT
AC754	GT2	-	GT2	GT
AC754	GT4_e3889	-	GT4	GT
AC754	GT2	-	GT2	GT
AC754	GT119	-	GT119	GT
AC754	GT119	-	GT119	GT
AC754	GT51_e181	-	GT51	GT
AC754	AA1_e35	lignin	AA1	AA
AC754	GT2	-	GT2	GT
AC754	GT9_e65	-	GT9	GT
AC754	GT4_e2650	-	GT4	GT
AC754	GT119	-	GT119	GT
AC754	GT28_e43	-	GT28	GT
AC754	GT2	-	GT2	GT
AC754	GH13_5	alpha-glucan	GH13	GH
AC754	GH3_e149	-	GH3	GH
AC754	GH29_e7	host glycan	GH29	GH
AC754	AA2_e1	lignin	AA2	AA
AC754	GT2	-	GT2	GT
AC754	GT2	-	GT2	GT
AC754	GT5_e30	-	GT5	GT
AC754	CBM48_e2	alpha-glucan	CBM48	CBM
AC754	GH13_9	alpha-glucan	GH13	GH
AC754	CBM20_e36	alpha-glucan	CBM20	CBM
AC754	CE1	alpha-glucan	CE1	CE
AC754	GT4_e881	-	GT4	GT
AC754	PL1_e59	pectin	PL1	PL
AC754	CBM77_e0	pectin	CBM77	CBM
AC754	CE4_e146	-	CE4	CE
AC754	GH92_e0	host glycan	GH92	GH
AC754	GH23_e89	-	GH23	GH
AC754	GT4_e886	-	GT4	GT
AC754	GT4_e2685	-	GT4	GT
AC754	GT2	-	GT2	GT
AC754	GT122	-	GT122	GT
AC754	GT4_e4053	-	GT4	GT
AC754	GT2	-	GT2	GT
AC754	GT4_e502	-	GT4	GT
AC754	CE11_e29	exo-polysaccharide	CE11	CE
AC754	GT4_e858	-	GT4	GT
AC754	GT32_e17	-	GT32	GT
AC754	GT2	-	GT2	GT
AC754	GH30_1	-	GH30	GH
AC754	GH16_3	-	GH16	GH
AC754	GH3_e1	beta-glucan;xyloglucan	GH3	GH
AC754	GH30_3	beta-glucan	GH30	GH
AC754	GT4_e2572	-	GT4	GT
AC754	GH19_1	-	GH19	GH
AC754	GH73_e88	chitin;peptidoglycan	GH73	GH
AC754	CBM50_e698	chitin;peptidoglycan	CBM50	CBM
AC754	GH13_48	-	GH13	GH
AC754	GH171_e3	peptidoglycan	GH171	GH
AC754	GH25_e5	peptidoglycan	GH25	GH
AC754	GT35_e2	-	GT35	GT
AC754	GT5_e28	-	GT5	GT
AC754	GH144_e1	beta-glucan	GH144	GH
AC754	GH3_e1	beta-glucan;xyloglucan	GH3	GH
AC754	PL1_2	-	PL1	PL
AC754	GT51_e158	-	GT51	GT
AC754	PL1_e102	-	PL1	PL
AC754	CE1_e38	-	CE1	CE
AC754	GH13_48	-	GH13	GH
AC754	GT32_e167	-	GT32	GT
AC754	GT32_e167	-	GT32	GT
AC759	GH2_10	beta-galactan	GH2	GH
AC759	GH65_e2	alpha-glucan	GH65	GH
AC759	GH42_e34	arabinogalactan	GH42	GH
AC759	CE7_e23	xylan	CE7	CE
AC759	GH13_16	-	GH13	GH
AC759	GT4_e3503	-	GT4	GT
AC759	GT2	-	GT2	GT
AC759	GT51_e51	-	GT51	GT
AC759	GT119	-	GT119	GT
AC759	CE9_e64	host glycan	CE9	CE
AC759	GT20_e1	-	GT20	GT
AC759	GH25_e127	peptidoglycan	GH25	GH
AC759	GT51_e24	-	GT51	GT
AC759	GT76_e12	-	GT76	GT
AC759	GH6_e15	-	GH6	GH
AC759	CE14_e1	chitin	CE14	CE
AC759	CBM61_e14	arabinogalactan;beta-galactan	CBM61	CBM
AC759	GH53_e27	arabinogalactan;beta-galactan	GH53	GH
AC759	CE14_e4	-	CE14	CE
AC759	GT76_e12	-	GT76	GT
AC759	GT2	-	GT2	GT
AC759	GT2	-	GT2	GT
AC759	GT2	-	GT2	GT
AC759	GT83	-	GT83	GT
AC759	GH8_e6	-	GH8	GH
AC759	GT2	-	GT2	GT
AC759	CBM48_e0	alpha-glucan	CBM48	CBM
AC759	GH13_10	alpha-glucan	GH13	GH
AC759	GH13_26	alpha-glucan	GH13	GH
AC759	CBM48_e3	alpha-glucan	CBM48	CBM
AC759	GH13_11	alpha-glucan	GH13	GH
AC759	GT2	-	GT2	GT
AC759	GT83_e68	-	GT83	GT
AC759	GH51_1	arabinan	GH51	GH
AC759	GH15_e9	-	GH15	GH
AC759	GH3_e197	arabinan;beta-galactan;beta-glucan;host glycan;xylan;xyloglucan	GH3	GH
AC759	CBM67_e28	-;alpha-rhamnoside;rhamnose	CBM67	CBM
AC759	GH78_e80	-;alpha-rhamnoside;rhamnose	GH78	GH
AC759	CBM67_e28	-;alpha-rhamnoside;rhamnose	CBM67	CBM
AC759	GH78_e80	-;alpha-rhamnoside;rhamnose	GH78	GH
AC759	GH3_e197	arabinan;beta-galactan;beta-glucan;host glycan;xylan;xyloglucan	GH3	GH
AC759	GT4_e2337	-	GT4	GT
AC759	GT39_e22	-	GT39	GT
AC759	GT83_e55	-	GT83	GT
AC759	GT2	-	GT2	GT
AC759	GT4_e2295	-	GT4	GT
AC759	GT2	-	GT2	GT
AC759	GT4_e16	-	GT4	GT
AC759	GH16_e62	-	GH16	GH
AC759	CE14_e48	-	CE14	CE
AC759	GH2_13	beta-mannan	GH2	GH
AC759	GT2	-	GT2	GT
AC759	GH15_e59	alpha-glucan	GH15	GH
AC759	GH31_3	xyloglucan	GH31	GH
AC759	GT4_e650	-	GT4	GT
AC759	GT4_e2913	-	GT4	GT
AC759	GH13_16	alpha-glucan	GH13	GH
AC759	GT4_e1800	-	GT4	GT
AC759	CBM50_e40	chitin;peptidoglycan	CBM50	CBM
AC759	CBM50_e279	chitin;peptidoglycan	CBM50	CBM
AC759	CBM50_e279	chitin;peptidoglycan	CBM50	CBM
AC759	GH184	chitin;peptidoglycan	GH184	GH
AC759	GT119	-	GT119	GT
AC759	GT28_e141	-	GT28	GT
AC759	GH13_20	-	GH13	GH
AC759	GT51_e24	-	GT51	GT
AC759	GT2	-	GT2	GT
AC759	GH109_e7	host glycan	GH109	GH
AC759	GH13_30	alpha-glucan	GH13	GH
AC759	GT2	-	GT2	GT
AC759	GT2	-	GT2	GT
AC759	GT4_e2967	-	GT4	GT
AC759	GT2	-	GT2	GT
AC759	GT4_e2719	-	GT4	GT
AC759	GT2	-	GT2	GT
AC759	GT2	-	GT2	GT
AC759	GT2	-	GT2	GT
AC759	GT4_e1394	-	GT4	GT
AC759	GT4_e844	-	GT4	GT
AC759	GH109_e7	host glycan	GH109	GH
AC759	GH42_e2	-	GH42	GH
AC759	GH3_e50	xylan	GH3	GH
AC759	CBM48_e3	alpha-glucan	CBM48	CBM
AC759	GH13_11	alpha-glucan	GH13	GH
AC759	GH13_30	alpha-glucan	GH13	GH
AC759	GH109_e7	host glycan	GH109	GH
AC759	GH39_e118	beta-galactan;beta-mannan;ulvan;xylan	GH39	GH
AC759	CBM35_e62	beta-galactan;beta-mannan;ulvan;xylan	CBM35	CBM
AC759	CBM35_e62	beta-galactan;beta-mannan;ulvan;xylan	CBM35	CBM
AC759	CBM35_e67	beta-galactan;beta-mannan;ulvan;xylan	CBM35	CBM
AC759	GH36_e14	-	GH36	GH
AC759	GH127_e11	-	GH127	GH
AC759	GH42_e32	-	GH42	GH
AC759	GH26_e6	-	GH26	GH
AC759	GT2	-	GT2	GT
AC759	GT83_e7	-	GT83	GT
AC759	GT83_e7	-	GT83	GT
AC759	GT1_e396	-	GT1	GT
AC759	GT1_e59	-	GT1	GT
AC759	GT4_e444	-	GT4	GT
AC759	GT83_e85	unknown	GT83	GT
AC759	GT2	-	GT2	GT
AC759	GT2	-	GT2	GT
AC759	GT2	-	GT2	GT
AC759	GT4_e1784	-	GT4	GT
AC759	CBM48_e3	alpha-glucan	CBM48	CBM
AC759	GH13_11	alpha-glucan	GH13	GH
AC759	GH13_3	-	GH13	GH
AC759	CBM48_e2	alpha-glucan	CBM48	CBM
AC759	GH13_9	alpha-glucan	GH13	GH
AC759	GT2	-	GT2	GT
AC759	GT4_e3803	-	GT4	GT
AC759	GT2	-	GT2	GT
AC759	GH16_e62	-	GH16	GH
AC759	GH42_e11	-	GH42	GH
AC759	GH114_e3	galactosaminogalactan	GH114	GH
AC759	GH36_e2	alpha-galactan	GH36	GH
AC759	GT2	-	GT2	GT
AC759	GT4_e1991	-	GT4	GT
AC759	GT4_e2432	-	GT4	GT
AC759	GT4_e3513	-	GT4	GT
AC759	GT4_e1542	-	GT4	GT
AC759	GH1_e38	beta-glucan	GH1	GH
AC759	GT4_e738	-	GT4	GT
AC761	GT4_e945	unknown	GT4	GT
AC761	GT119	-	GT119	GT
AC761	GH73_e162	-;peptidoglycan	GH73	GH
AC761	GT28_e25	unknown	GT28	GT
AC761	CBM50_e0	chitin;peptidoglycan	CBM50	CBM
AC761	GT2	-	GT2	GT
AC761	CE9_e51	host glycan	CE9	CE
AC761	CBM50_e35	chitin;peptidoglycan	CBM50	CBM
AC761	CBM50_e35	chitin;peptidoglycan	CBM50	CBM
AC761	GT2	-	GT2	GT
AC761	GT26_e0	-	GT26	GT
AC761	CE14_e39	-	CE14	CE
AC761	GT4_e334	-	GT4	GT
AC761	GH13_31	alpha-glucan;sucrose	GH13	GH
AC761	CBM50_e499	chitin;peptidoglycan	CBM50	CBM
AC761	GT4_e1442	unknown	GT4	GT
AC761	GT51_e139	-	GT51	GT
AC761	GT28_e30	-	GT28	GT
AC761	GH73_e162	-;peptidoglycan	GH73	GH
AC761	GT51_e22	-	GT51	GT
AC761	GH32_e0	fructan	GH32	GH
AC761	GT4_e945	unknown	GT4	GT
AC761	GT4_e85	-	GT4	GT
AC761	GT4_e1635	-	GT4	GT
AC761	GH73_e216	-	GH73	GH
AC761	AA3_2	-	AA3	AA
AC761	GH1_e0	beta-galactan;beta-glucan	GH1	GH
AC761	GH25_e155	peptidoglycan	GH25	GH
AC761	GH73_e6	-	GH73	GH
AC761	GH170_e0	peptidoglycan	GH170	GH
AC761	GT4_e2547	-	GT4	GT
AC761	GT2	-	GT2	GT
AC761	GH1_e65	beta-galactan	GH1	GH
AC761	GT2	-	GT2	GT
AC761	GT2	-	GT2	GT
AC761	GH32_e76	fructan	GH32	GH
AC761	GT51_e96	-	GT51	GT
AC761	GT119	-	GT119	GT
AC761	GH23_e234	-	GH23	GH
AC761	GT2	-	GT2	GT
AC761	GH13_29	trehalose	GH13	GH
AC761	CBM50_e114	chitin;peptidoglycan	CBM50	CBM
AC761	CBM50_e451	chitin;peptidoglycan	CBM50	CBM
AC761	CBM50_e451	chitin;peptidoglycan	CBM50	CBM
AC761	GT4_e1458	-	GT4	GT
AC832	GH1_e18	beta-galactan	GH1	GH
AC832	GH1_e81	-	GH1	GH
AC832	GT4_e3814	-	GT4	GT
AC832	GT30_e22	-	GT30	GT
AC832	GT1_e75	-	GT1	GT
AC832	GT107_e0	unknown	GT107	GT
AC832	GH15_e59	alpha-glucan	GH15	GH
AC832	GT2	-	GT2	GT
AC832	GT51_e77	-	GT51	GT
AC832	AA7_e0	xylan	AA7	AA
AC832	GH103_e3	peptidoglycan	GH103	GH
AC832	GH186	-	GH186	GH
AC832	GT4_e3056	-	GT4	GT
AC832	AA6_e2	lignin	AA6	AA
AC832	CE1_e19	-	CE1	CE
AC832	GT2	-	GT2	GT
AC832	AA1_e26	lignin	AA1	AA
AC832	GH23_e674	-	GH23	GH
AC832	AA3_2	-	AA3	AA
AC832	GT2	-	GT2	GT
AC832	GH8_e18	-	GH8	GH
AC832	GT2	-	GT2	GT
AC832	GT2	-	GT2	GT
AC832	GT4_e6	-	GT4	GT
AC832	GT4_e866	-	GT4	GT
AC832	GH5_39	-	GH5	GH
AC832	GT51_e144	-	GT51	GT
AC832	GT4_e1190	-	GT4	GT
AC832	GT4_e1105	-	GT4	GT
AC832	GT4_e3142	-	GT4	GT
AC832	GT4_e907	-	GT4	GT
AC832	GT4_e1144	-	GT4	GT
AC832	GT2	-	GT2	GT
AC832	GT2	-	GT2	GT
AC832	GT4_e1269	-	GT4	GT
AC832	CBM50_e401	chitin;peptidoglycan	CBM50	CBM
AC832	GH23_e458	-	GH23	GH
AC832	GT19_e24	-	GT19	GT
AC832	GH103_e1	peptidoglycan	GH103	GH
AC832	GT21_e10	unknown	GT21	GT
AC832	GT51_e3	-	GT51	GT
AC832	GH23_e391	-	GH23	GH
AC832	GT4_e2641	-	GT4	GT
AC832	GT4_e3015	-	GT4	GT
AC832	GT51_e112	-	GT51	GT
AC832	GH3_e228	-	GH3	GH
AC832	GT2	-	GT2	GT
AC832	GH23_e471	-	GH23	GH
AC832	GT2	-	GT2	GT
AC832	GT4_e681	-	GT4	GT
AC832	GT4_e3944	unknown	GT4	GT
AC832	GT2	-	GT2	GT
AC832	GH103_e16	peptidoglycan	GH103	GH
AC832	GH15_e9	-	GH15	GH
AC832	GH63	-	GH63	GH
AC832	CE11_e33	exo-polysaccharide	CE11	CE
AC832	GH13_16	-	GH13	GH
AC832	GT51_e149	-	GT51	GT
AC832	CBM48_e3	alpha-glucan	CBM48	CBM
AC832	GH13_11	alpha-glucan	GH13	GH
AC832	GT4_e22	-	GT4	GT
AC832	GT30_e22	-	GT30	GT
AC832	CE4_e70	-	CE4	CE
AC832	GH25_e49	peptidoglycan	GH25	GH
AC832	GH24_e97	peptidoglycan	GH24	GH
AC832	GH15_e59	alpha-glucan	GH15	GH
AC832	GH19_e137	-	GH19	GH
AC832	GH23_e693	-	GH23	GH
AC832	GT4_e885	-	GT4	GT
AC832	GT4_e156	-	GT4	GT
AC832	GT2	-	GT2	GT
AC832	GT26_e190	-	GT26	GT
AC832	GH10_e48	-	GH10	GH
AC832	GT2	-	GT2	GT
AC832	AA2_e1	lignin	AA2	AA
AC832	GT2	-	GT2	GT
AC832	GH186	-	GH186	GH
AC832	GT83_e75	-	GT83	GT
AC832	GT2	-	GT2	GT
AC832	CE4_e177	chitin	CE4	CE
AC832	GH23_e464	-	GH23	GH
AC832	GT4_e3400	-	GT4	GT
AC832	GT4_e1696	-	GT4	GT
AC832	GH191	-	GH191	GH
AC832	GH109_e2	host glycan	GH109	GH
AC832	GT51_e71	-	GT51	GT
AC832	GH186	-	GH186	GH
AC832	GT2	-	GT2	GT
AC832	CE1_e19	-	CE1	CE
AC832	GH102_e25	peptidoglycan	GH102	GH
AC832	GT51_e144	-	GT51	GT
AC832	GH24_e45	peptidoglycan	GH24	GH
AC832	GT26_e67	-	GT26	GT
AC832	GT2	-	GT2	GT
AC832	GH23_e236	-	GH23	GH
AC832	GH24_e97	peptidoglycan	GH24	GH
AC832	GH23_e644	-	GH23	GH
AC832	GT4_e583	-	GT4	GT
AC832	GT107_e0	unknown	GT107	GT
AC832	GT21_e1	-	GT21	GT
AC832	GT35_e0	-	GT35	GT
AC832	GH13_23	alpha-glucan	GH13	GH
AC832	GT5_e0	-	GT5	GT
AC832	CBM48_e2	alpha-glucan	CBM48	CBM
AC832	GH13_9	alpha-glucan	GH13	GH
AC832	GH13_16	alpha-glucan	GH13	GH
AC832	GH13_3	-	GH13	GH
AC832	GH13_3	-	GH13	GH
AC832	GH77_e27	alpha-glucan	GH77	GH
AC832	GH13_26	alpha-glucan	GH13	GH
AC832	CBM48_e0	alpha-glucan	CBM48	CBM
AC832	GH13_10	alpha-glucan	GH13	GH
AC832	CE14_e45	-	CE14	CE
AC832	GT2	-	GT2	GT
AC832	GT2	-	GT2	GT
AC832	GT83_e67	-	GT83	GT
AC832	GT2	-	GT2	GT
AC832	GT4_e3869	-	GT4	GT
AC832	CBM48_e3	alpha-glucan	CBM48	CBM
AC832	GH13_11	alpha-glucan	GH13	GH
AC832	GT20_e1	-	GT20	GT
AC832	CE11_e19	exo-polysaccharide	CE11	CE
AC832	GT28_e116	-	GT28	GT
AC832	GT119	-	GT119	GT
AC832	GT1_e75	-	GT1	GT
AC832	GT4_e907	-	GT4	GT
AC832	GH133_e3	alpha-glucan	GH133	GH
AC832	GT4_e2606	-	GT4	GT
AC854	GH31_3	xyloglucan	GH31	GH
AC854	GH27_e12	host glycan	GH27	GH
AC854	CBM51_e18	host glycan	CBM51	CBM
AC854	GH109_e7	host glycan	GH109	GH
AC854	GH13_2	-	GH13	GH
AC854	GH97_e9	unknown	GH97	GH
AC854	GH13_23	alpha-glucan	GH13	GH
AC854	GH3_e197	arabinan;beta-galactan;beta-glucan;host glycan;xylan;xyloglucan	GH3	GH
AC854	GH19_1	-	GH19	GH
AC854	GH42_e2	-	GH42	GH
AC854	GT8_e245	-	GT8	GT
AC854	GT26_e70	-	GT26	GT
AC854	GT2	-	GT2	GT
AC854	GT2	-	GT2	GT
AC854	GT83_e19	-	GT83	GT
AC854	CE14_e48	-	CE14	CE
AC854	GT2	-	GT2	GT
AC854	CE12_e24	-	CE12	CE
AC854	GH43_9	xylan	GH43	GH
AC854	CBM91_e0	xylan	CBM91	CBM
AC854	CE12_e10	-	CE12	CE
AC854	GT2	-	GT2	GT
AC854	GT2	-	GT2	GT
AC854	GT2	-	GT2	GT
AC854	GT4_e4024	-	GT4	GT
AC854	GH3_e92	beta-glucan	GH3	GH
AC854	GH23_e876	-	GH23	GH
AC854	GH92_e0	host glycan	GH92	GH
AC854	GH36_e28	-	GH36	GH
AC854	CBM48_e3	alpha-glucan	CBM48	CBM
AC854	GH13_11	alpha-glucan	GH13	GH
AC854	GH13_26	alpha-glucan	GH13	GH
AC854	GH77_e33	alpha-glucan	GH77	GH
AC854	CBM48_e0	alpha-glucan	CBM48	CBM
AC854	GH13_10	alpha-glucan	GH13	GH
AC854	CBM48_e2	alpha-glucan	CBM48	CBM
AC854	GH13_9	alpha-glucan	GH13	GH
AC854	GT5_e0	-	GT5	GT
AC854	CBM48_e3	alpha-glucan	CBM48	CBM
AC854	GH13_11	alpha-glucan	GH13	GH
AC854	GT4_e1800	-	GT4	GT
AC854	GT41_e81	-	GT41	GT
AC854	AA6_e2	lignin	AA6	AA
AC854	GH186	-	GH186	GH
AC854	GH23_e543	chitin;peptidoglycan	GH23	GH
AC854	CBM50_e851	chitin;peptidoglycan	CBM50	CBM
AC854	GT2	-	GT2	GT
AC854	CE4_e321	exo-polysaccharide;peptidoglycan;unknown	CE4	CE
AC854	GH153_e0	exo-polysaccharide;peptidoglycan;unknown	GH153	GH
AC854	GH2_13	beta-mannan	GH2	GH
AC854	GH92_e12	host glycan	GH92	GH
AC854	GH92_e12	host glycan	GH92	GH
AC854	GT119	-	GT119	GT
AC854	GH103_e12	peptidoglycan	GH103	GH
AC854	GH20_e51	host glycan	GH20	GH
AC854	CE9_e59	host glycan	CE9	CE
AC854	GH23_e765	-	GH23	GH
AC854	GT51_e71	-	GT51	GT
AC854	CBM50_e36	chitin;peptidoglycan	CBM50	CBM
AC854	GT19_e17	-	GT19	GT
AC854	GH19_1	-	GH19	GH
AC854	GH23_e893	-	GH23	GH
AC854	GT4_e844	-	GT4	GT
AC854	GT2	-	GT2	GT
AC854	CE4_e139	-	CE4	CE
AC854	GH92_e1	host glycan	GH92	GH
AC854	CBM32_e90	host glycan	CBM32	CBM
AC854	GT4_e505	-	GT4	GT
AC854	GT84_e1	beta-glucan;chitin	GT84	GT
AC854	GH94_e9	beta-glucan;chitin	GH94	GH
AC854	GH94_e1	beta-glucan;chitin	GH94	GH
AC854	CE1_e38	-	CE1	CE
AC854	GH3_e227	-;beta-glucan;xyloglucan	GH3	GH
AC854	GH15_e9	-	GH15	GH
AC854	CBM32_e120	host glycan	CBM32	CBM
AC854	GH144_e10	beta-glucan	GH144	GH
AC854	GH103_e3	peptidoglycan	GH103	GH
AC854	GH73_e204	-	GH73	GH
AC854	GH43_34	beta-galactan	GH43	GH
AC854	GT83_e87	-	GT83	GT
AC854	GT9_e167	-	GT9	GT
AC854	GH23_e878	chitin;peptidoglycan	GH23	GH
AC854	CBM50_e541	chitin;peptidoglycan	CBM50	CBM
AC854	GT20_e8	-	GT20	GT
AC854	GH15_e57	-	GH15	GH
AC854	GT20_e1	-	GT20	GT
AC854	AA7_e5	xylan	AA7	AA
AC854	PL17_e4	alginate	PL17	PL
AC854	PL17_2	alginate	PL17	PL
AC854	PL6_e0	alginate	PL6	PL
AC854	GT4_e1620	-	GT4	GT
AC854	GT51_e99	-	GT51	GT
AC854	GT2	-	GT2	GT
AC854	AA1_e46	lignin	AA1	AA
AC854	GT83_e10	-	GT83	GT
AC854	GT121	-	GT121	GT
AC854	GT2	-	GT2	GT
AC854	GH37_e6	trehalose	GH37	GH
AC854	GT2	-	GT2	GT
AC854	CBM50_e1035	chitin;peptidoglycan	CBM50	CBM
AC854	GT51_e24	-	GT51	GT
AC854	GT30_e0	unknown	GT30	GT
AC854	AA3_2	-	AA3	AA
AC854	GT2	-	GT2	GT
AC854	GH23_e371	-	GH23	GH
AC854	GT2	-	GT2	GT
AC854	GT1_e435	-	GT1	GT
AC854	GH78_e80	-;alpha-rhamnoside	GH78	GH
AC854	GT51_e145	-	GT51	GT
AC854	GT51_e14	-	GT51	GT
AC854	GT2	-	GT2	GT
AC854	GT4_e3741	-	GT4	GT
AC854	CE16	-	CE16	CE
AC854	GH23_e935	-	GH23	GH
AC854	GH3_e3	beta-glucan	GH3	GH
AC854	GT51_e51	-	GT51	GT
AC854	GH3_e187	-	GH3	GH
AC854	AA2_e1	lignin	AA2	AA
AC854	PL1_6	pectin	PL1	PL
AC854	CE11_e22	exo-polysaccharide	CE11	CE
AC854	GT28_e46	-	GT28	GT
AC854	GT119	-	GT119	GT
AC854	GT2	-	GT2	GT
AC854	GT2	-	GT2	GT
AC854	GH18_e285	-;chitin	GH18	GH
AC861	CE5_e29	-	CE5	CE
AC861	GT89_e0	unknown	GT89	GT
AC861	GT2	-	GT2	GT
AC861	GT83_e5	-	GT83	GT
AC861	GH13_20	-	GH13	GH
AC861	CE1_e32	polyphenol;trehalose;xylan	CE1	CE
AC861	CE1_e38	-	CE1	CE
AC861	CE5_e43	-	CE5	CE
AC861	GT4_e577	-	GT4	GT
AC861	GH15_e9	-	GH15	GH
AC861	GT51_e107	-	GT51	GT
AC861	GT53_e3	-	GT53	GT
AC861	GT53_e3	-	GT53	GT
AC861	GT85_e5	unknown	GT85	GT
AC861	GT2	-	GT2	GT
AC861	GT2	-	GT2	GT
AC861	GT2	-	GT2	GT
AC861	GH15_e19	-	GH15	GH
AC861	GH76_e16	-	GH76	GH
AC861	CE1_e38	-	CE1	CE
AC861	GH39_e142	-	GH39	GH
AC861	GT4_e99	-	GT4	GT
AC861	GT4_e464	-	GT4	GT
AC861	GT4_e2677	-	GT4	GT
AC861	GT4_e3329	-	GT4	GT
AC861	GT2	-	GT2	GT
AC861	GT4_e3347	-	GT4	GT
AC861	GT4_e2859	-	GT4	GT
AC861	GH2_14	-	GH2	GH
AC861	GT20_e1	-	GT20	GT
AC861	GH23_e490	-	GH23	GH
AC861	CE5_e29	-	CE5	CE
AC861	AA3_e4	-	AA3	AA
AC861	AA3_2	-	AA3	AA
AC861	GT2	-	GT2	GT
AC861	AA1_e33	lignin	AA1	AA
AC861	GH3_e197	arabinan;beta-galactan;beta-glucan;host glycan;xylan;xyloglucan	GH3	GH
AC861	GT2	-	GT2	GT
AC861	CE14_e48	-	CE14	CE
AC861	GT2	-	GT2	GT
AC861	GT4_e3984	-	GT4	GT
AC861	GT4_e582	-	GT4	GT
AC861	GT4_e3552	-	GT4	GT
AC861	GT2	-	GT2	GT
AC861	GH5_e109	-	GH5	GH
AC861	GT2	-	GT2	GT
AC861	GH3_e145	-	GH3	GH
AC861	GT4_e3887	-	GT4	GT
AC861	GT2	-	GT2	GT
AC861	CE1_e30	-	CE1	CE
AC861	GT4_e2222	-	GT4	GT
AC861	GT51_e18	-	GT51	GT
AC861	GT2	-	GT2	GT
AC861	GH63_e24	glucosylglycerate;mannosylglycerate	GH63	GH
AC861	AA6_e2	lignin	AA6	AA
AC861	GT119	-	GT119	GT
AC861	GT28_e100	-	GT28	GT
AC861	CE5_e7	-	CE5	CE
AC861	CBM48_e0	alpha-glucan	CBM48	CBM
AC861	GH13_10	alpha-glucan	GH13	GH
AC861	CBM48_e3	alpha-glucan	CBM48	CBM
AC861	GH13_11	alpha-glucan	GH13	GH
AC861	GT4_e3215	-	GT4	GT
AC861	GH57_5	-	GH57	GH
AC861	AA3_e4	-	AA3	AA
AC861	GH63	-	GH63	GH
AC861	GT1_e47	-	GT1	GT
AC861	GT87	-	GT87	GT
AC861	GT4_e1300	-	GT4	GT
AC861	GT4_e3367	-	GT4	GT
AC861	AA2_e1	lignin	AA2	AA
AC861	AA2_e1	lignin	AA2	AA
AC861	CE1_e22	-	CE1	CE
AC861	GT87_e2	unknown	GT87	GT
AC861	GT2	-	GT2	GT
AC861	GT119	-	GT119	GT
AC861	AA3_2	-	AA3	AA
AC861	GT87_e12	-	GT87	GT
AC861	GT4_e1882	-	GT4	GT
AC861	GT4_e3354	-	GT4	GT
AC861	GT4_e1128	-	GT4	GT
AC861	GH39_e52	-	GH39	GH
AC861	GT39_e0	-	GT39	GT
AC861	GH23_e158	-	GH23	GH
AC861	GH23_e512	-	GH23	GH
AC861	CE5_e29	-	CE5	CE
AC861	GT2	-	GT2	GT
AC861	GT4_e1685	-	GT4	GT
AC861	CE14_e6	-	CE14	CE
AC861	GT4_e2125	-	GT4	GT
AC861	GH178	-	GH178	GH
AC861	AA4_e1	lignin	AA4	AA
AC861	CE14_e1	chitin	CE14	CE
AC861	GH13_4	sucrose	GH13	GH
AC861	GT87_e4	unknown	GT87	GT
AC861	CE14_e2	exo-polysaccharide	CE14	CE
AC861	GT81_e0	-	GT81	GT
AC861	GT4_e1800	-	GT4	GT
AC861	GH23_e409	-	GH23	GH
AC861	GT2	-	GT2	GT
AC861	GT1_e490	-	GT1	GT
AC861	GT1_e490	-	GT1	GT
AC861	GT2	-	GT2	GT
AC861	GH109_e7	host glycan	GH109	GH
AC861	GH23_e632	-	GH23	GH
AC861	CBM48_e3	alpha-glucan	CBM48	CBM
AC861	GH13_11	alpha-glucan	GH13	GH
AC861	GH13_26	alpha-glucan	GH13	GH
AC861	GT35_e8	-	GT35	GT
AC861	CBM48_e3	alpha-glucan	CBM48	CBM
AC861	GH13_11	alpha-glucan	GH13	GH
AC861	GH183	-	GH183	GH
AC861	GH13_30	alpha-glucan	GH13	GH
AC861	GH15_e22	trehalose	GH15	GH
AC861	GH13_33	-	GH13	GH
AC861	CBM48_e2	alpha-glucan	CBM48	CBM
AC861	GH13_9	alpha-glucan	GH13	GH
AC861	GH13_3	-	GH13	GH
AC861	GH77_e2	alpha-glucan	GH77	GH
AC861	AA4_e1	lignin	AA4	AA
AC861	CE9_e100	host glycan	CE9	CE
AC861	AA1_e33	lignin	AA1	AA
AC861	GH33_e0	host glycan	GH33	GH
AC861	CE1_e5	-	CE1	CE
AC861	GH183	-	GH183	GH
AC861	GH39_e12	-	GH39	GH
AC861	GH23_e490	-	GH23	GH
AC861	GT2	-	GT2	GT
AC872	GT2	-	GT2	GT
AC872	GH32_e76	fructan	GH32	GH
AC872	GT4_e945	unknown	GT4	GT
AC872	GH73_e6	-	GH73	GH
AC872	GH170_e0	peptidoglycan	GH170	GH
AC872	GT4_e2547	-	GT4	GT
AC872	GT2	-	GT2	GT
AC872	GH1_e65	beta-galactan	GH1	GH
AC872	GT4_e3580	-	GT4	GT
AC872	GH1_e0	beta-galactan;beta-glucan	GH1	GH
AC872	AA3_2	-	AA3	AA
AC872	GH73_e216	-	GH73	GH
AC872	GT4_e1635	-	GT4	GT
AC872	GH13_31	alpha-glucan;sucrose	GH13	GH
AC872	CBM50_e499	chitin;peptidoglycan	CBM50	CBM
AC872	GH23_e175	-	GH23	GH
AC872	GT119	-	GT119	GT
AC872	GT4_e1442	unknown	GT4	GT
AC872	GH73_e162	-;peptidoglycan	GH73	GH
AC872	GT51_e139	-	GT51	GT
AC872	GT28_e25	unknown	GT28	GT
AC872	GT28_e30	-	GT28	GT
AC872	GH2_3	beta-glucuronan	GH2	GH
AC872	GH3_e122	-	GH3	GH
AC872	GT4_e1458	-	GT4	GT
AC872	CBM50_e114	chitin;peptidoglycan	CBM50	CBM
AC872	CBM50_e451	chitin;peptidoglycan	CBM50	CBM
AC872	CBM50_e451	chitin;peptidoglycan	CBM50	CBM
AC872	GT4_e945	unknown	GT4	GT
AC872	GT4_e85	-	GT4	GT
AC872	GH13_29	trehalose	GH13	GH
AC872	GH25_e155	peptidoglycan	GH25	GH
AC872	CE9_e51	host glycan	CE9	CE
AC872	GT2	-	GT2	GT
AC872	CBM50_e0	chitin;peptidoglycan	CBM50	CBM
AC872	GT26_e0	-	GT26	GT
AC872	GT2	-	GT2	GT
AC872	CBM50_e35	chitin;peptidoglycan	CBM50	CBM
AC872	CBM50_e35	chitin;peptidoglycan	CBM50	CBM
AC872	GT51_e22	-	GT51	GT
AC872	GH73_e162	-;peptidoglycan	GH73	GH
AC872	GT119	-	GT119	GT
AC872	GH23_e234	-	GH23	GH
AC872	GT51_e96	-	GT51	GT
AC872	CE14_e39	-	CE14	CE
AC872	GT2	-	GT2	GT
AC917	GH73_e148	-	GH73	GH
AC917	GT2	-	GT2	GT
AC917	GT2	-	GT2	GT
AC917	GT19_e12	-	GT19	GT
AC917	GH10_e44	-	GH10	GH
AC917	GH3_e92	beta-glucan	GH3	GH
AC917	GH94_e4	cellulose	GH94	GH
AC917	GH3_e79	beta-glucan	GH3	GH
AC917	GH78_e0	alpha-rhamnoside	GH78	GH
AC917	GH3_e92	beta-glucan	GH3	GH
AC917	GH35_e26	-	GH35	GH
AC917	GH43_37	arabinan;beta-galactan	GH43	GH
AC917	CBM61_e6	arabinan;beta-galactan	CBM61	CBM
AC917	GH43_4	arabinan	GH43	GH
AC917	GH105_e7	pectin	GH105	GH
AC917	GH31_4	-	GH31	GH
AC917	GH3_e1	beta-glucan;xyloglucan	GH3	GH
AC917	GH9_e26	beta-glucan;cellulose	GH9	GH
AC917	GH33_e88	host glycan	GH33	GH
AC917	GH67_e0	xylan	GH67	GH
AC917	GH115_e0	xylan	GH115	GH
AC917	GH3_e209	beta-glucan;xylan	GH3	GH
AC917	GH35_e44	-	GH35	GH
AC917	PL1_6	-	PL1	PL
AC917	PL1_6	-	PL1	PL
AC917	PL26_e0	pectin	PL26	PL
AC917	GH2_19	beta-galactan	GH2	GH
AC917	GH92_e0	host glycan	GH92	GH
AC917	GH115_e6	-	GH115	GH
AC917	GH43_23	rhamnose	GH43	GH
AC917	GH35_e12	rhamnose	GH35	GH
AC917	CBM67_e19	rhamnose	CBM67	CBM
AC917	CBM32_e60	host glycan	CBM32	CBM
AC917	CBM32_e60	host glycan	CBM32	CBM
AC917	GH5_8	-	GH5	GH
AC917	GH18_e142	-	GH18	GH
AC917	GH20_e51	host glycan	GH20	GH
AC917	GH8_e33	cellulose;chitosan	GH8	GH
AC917	GH43_12	xylan	GH43	GH
AC917	CBM91_e1	xylan	CBM91	CBM
AC917	GH97_e20	-	GH97	GH
AC917	PL1_6	-	PL1	PL
AC917	GH5_4	beta-glucan;xylan;xyloglucan	GH5	GH
AC917	GH74_e0	cellulose;chitin;xylan;xyloglucan	GH74	GH
AC917	GH74_e0	cellulose;chitin;xylan;xyloglucan	GH74	GH
AC917	GH74_e0	cellulose;chitin;xylan;xyloglucan	GH74	GH
AC917	CBM2_e107	cellulose;chitin;xylan;xyloglucan	CBM2	CBM
AC917	CE12_e7	-	CE12	CE
AC917	GH43_18	-	GH43	GH
AC917	CE12_e42	-	CE12	CE
AC917	CE12_e42	-	CE12	CE
AC917	GH105_e14	ulvan	GH105	GH
AC917	GH28_e139	pectin	GH28	GH
AC917	GH106_e26	pectin	GH106	GH
AC917	GH43_26	arabinan;xylan	GH43	GH
AC917	GT2	-	GT2	GT
AC917	GT2	-	GT2	GT
AC917	CE4_e298	peptidoglycan;unknown	CE4	CE
AC917	GT4_e645	-	GT4	GT
AC917	GT4_e2476	-	GT4	GT
AC917	GT4_e2220	-	GT4	GT
AC917	GT4_e2312	-	GT4	GT
AC917	CE4_e21	-	CE4	CE
AC917	GT2	-	GT2	GT
AC917	GT4_e1058	-	GT4	GT
AC917	GH43_29	beta-glucan;cellulose;xylan	GH43	GH
AC917	CBM6_e0	beta-glucan;cellulose;xylan	CBM6	CBM
AC917	GH43_29	-	GH43	GH
AC917	AA6_e2	lignin	AA6	AA
AC917	GH13_32	alpha-glucan	GH13	GH
AC917	CBM20_e18	alpha-glucan	CBM20	CBM
AC917	GH43_5	-	GH43	GH
AC917	GH15_e13	-	GH15	GH
AC917	GT51_e153	-	GT51	GT
AC917	GH1_e107	beta-fucosides;beta-glucan;polyphenol	GH1	GH
AC917	GH16_3	beta-glucan	GH16	GH
AC917	CBM56_e5	beta-glucan	CBM56	CBM
AC917	GH32_e89	fructan	GH32	GH
AC917	GH32_e83	fructan	GH32	GH
AC917	GH2_1	beta-galactan	GH2	GH
AC917	PL11_e0	pectin	PL11	PL
AC917	GH36_e28	-	GH36	GH
AC917	GH27_e44	host glycan	GH27	GH
AC917	CBM51_e18	host glycan	CBM51	CBM
AC917	GH27_e32	-	GH27	GH
AC917	AA1_e33	lignin	AA1	AA
AC917	GT119	-	GT119	GT
AC917	GH109_e7	host glycan	GH109	GH
AC917	GT4_e946	-	GT4	GT
AC917	PL9_2	-	PL9	PL
AC917	PL9_2	-	PL9	PL
AC917	GH146_e1	arabinan	GH146	GH
AC917	PL9_e20	-	PL9	PL
AC917	GT4_e1156	-	GT4	GT
AC917	GH2_19	beta-galactan	GH2	GH
AC917	GT4_e3814	-	GT4	GT
AC917	GH53_e22	arabinogalactan	GH53	GH
AC917	GH2_6	-	GH2	GH
AC917	CE2_e0	xylan	CE2	CE
AC917	GH2_20	beta-galactan;host glycan	GH2	GH
AC917	CBM32_e194	beta-galactan;host glycan	CBM32	CBM
AC917	PL18_e1	alginate	PL18	PL
AC917	PL39	alginate	PL39	PL
AC917	PL34_e0	alginate	PL34	PL
AC917	GH23_e326	-	GH23	GH
AC917	GT4_e2482	-	GT4	GT
AC917	GH115_e0	xylan	GH115	GH
AC917	GH37_e6	trehalose	GH37	GH
AC917	GT2	-	GT2	GT
AC917	GH2_1	-	GH2	GH
AC917	GT1_e603	-	GT1	GT
AC917	GT1_e43	-	GT1	GT
AC917	GH23_e1009	-	GH23	GH
AC917	GT2	-	GT2	GT
AC917	GT14_e37	-	GT14	GT
AC917	GT4_e1479	-	GT4	GT
AC917	GT2	-	GT2	GT
AC917	GT2	-	GT2	GT
AC917	GT26_e166	-	GT26	GT
AC917	GT2	-	GT2	GT
AC917	GH103_e12	peptidoglycan	GH103	GH
AC917	CE9_e18	host glycan	CE9	CE
AC917	GH3_e207	-	GH3	GH
AC917	GH18_e66	-;chitin;peptidoglycan	GH18	GH
AC917	GH43_10	xylan	GH43	GH
AC917	CBM91_e37	xylan	CBM91	CBM
AC917	GH43_29	-	GH43	GH
AC917	GH2_11	beta-galactan;pectin	GH2	GH
AC917	GH95_e0	beta-fucosides;host glycan	GH95	GH
AC917	GH31_4	xyloglucan	GH31	GH
AC917	GH35_e1	beta-galactan	GH35	GH
AC917	GH74_e0	xyloglucan	GH74	GH
AC917	GH74_e0	xyloglucan	GH74	GH
AC917	GH74_e1	xyloglucan	GH74	GH
AC917	GH43_11	arabinan;xylan	GH43	GH
AC917	CBM91_e24	arabinan;xylan	CBM91	CBM
AC917	GH24_e259	peptidoglycan	GH24	GH
AC917	GH5_47	beta-glucan	GH5	GH
AC917	GH1_e107	beta-fucosides;beta-glucan;polyphenol	GH1	GH
AC917	GH3_e227	-;beta-glucan;xyloglucan	GH3	GH
AC917	AA2_e1	lignin	AA2	AA
AC917	CE4_e177	chitin	CE4	CE
AC917	CE11_e22	exo-polysaccharide	CE11	CE
AC917	GT28_e46	-	GT28	GT
AC917	GT119	-	GT119	GT
AC917	CE12_e24	-	CE12	CE
AC917	CE8_e56	pectin	CE8	CE
AC917	GH28_e134	pectin	GH28	GH
AC917	CE8_e77	pectin	CE8	CE
AC917	CBM50_e562	chitin;peptidoglycan	CBM50	CBM
AC917	GT119	-	GT119	GT
AC917	GT119	-	GT119	GT
AC917	CE1_e24	-;xylan	CE1	CE
AC917	GH28_e57	pectin	GH28	GH
AC917	GH43_10	xylan	GH43	GH
AC917	CBM91_e45	xylan	CBM91	CBM
AC917	GH97_e24	-	GH97	GH
AC917	GH88_e17	host glycan	GH88	GH
AC917	GH23_e653	-	GH23	GH
AC917	CBM50_e160	chitin;peptidoglycan	CBM50	CBM
AC917	GT51_e46	-	GT51	GT
AC917	PL42_e7	arabinogalactan	PL42	PL
AC917	GT4_e2310	-	GT4	GT
AC917	GT4_e714	-	GT4	GT
AC917	GH95_e1	alpha-galactan;beta-fucosides	GH95	GH
AC917	CE20_e33	host glycan	CE20	CE
AC917	GH105_e7	pectin	GH105	GH
AC917	GH1_e107	beta-fucosides;beta-glucan;polyphenol	GH1	GH
AC917	GT1_e11	-	GT1	GT
AC917	GH26_e32	beta-mannan	GH26	GH
AC917	GH144_e10	beta-glucan	GH144	GH
AC917	GH13_4	-	GH13	GH
AC917	CBM32_e120	host glycan	CBM32	CBM
AC917	GH1_e69	beta-glucan	GH1	GH
AC917	GH94_e1	beta-glucan;chitin	GH94	GH
AC917	GT41_e44	-	GT41	GT
AC917	GT2	-	GT2	GT
AC917	GT41_e44	-	GT41	GT
AC917	GT2	-	GT2	GT
AC917	GT2	-	GT2	GT
AC917	GT20_e21	-	GT20	GT
AC917	GH15_e57	-	GH15	GH
AC917	AA12_e0	polyphenol	AA12	AA
AC917	GH88_e11	host glycan	GH88	GH
AC917	GT4_e3263	-	GT4	GT
AC917	GH43_34	beta-galactan	GH43	GH
AC917	GH144_e0	beta-glucan	GH144	GH
AC917	AA3_2	-	AA3	AA
AC917	CE1_e19	-	CE1	CE
AC917	GH23_e952	-	GH23	GH
AC917	GH20_e80	host glycan	GH20	GH
AC917	GT84_e1	beta-glucan;chitin	GT84	GT
AC917	GH94_e9	beta-glucan;chitin	GH94	GH
AC917	GH94_e1	beta-glucan;chitin	GH94	GH
AC917	GH43_9	xylan	GH43	GH
AC917	CBM91_e0	xylan	CBM91	CBM
AC917	GH39_e131	xylan	GH39	GH
AC917	GT51_e153	-	GT51	GT
AC917	GT4_e966	-	GT4	GT
AC917	CBM41_e2	alpha-glucan;beta-glucan	CBM41	CBM
AC917	CBM48_e30	alpha-glucan;beta-glucan	CBM48	CBM
AC917	GH13_13	alpha-glucan;beta-glucan	GH13	GH
AC917	GH39_e116	-	GH39	GH
AC917	GH1_e81	-	GH1	GH
AC917	GH1_e81	-	GH1	GH
AC917	GH13_48	-	GH13	GH
AC917	GH3_e92	beta-glucan	GH3	GH
AC917	GH5_7	beta-mannan	GH5	GH
AC917	GH104_e8	peptidoglycan	GH104	GH
AC917	GH27_e32	-	GH27	GH
AC917	GH2_17	-	GH2	GH
AC917	GH102_e26	peptidoglycan	GH102	GH
AC917	CE2_e4	xylan	CE2	CE
AC917	GH28_e134	pectin	GH28	GH
AC917	GH28_e134	pectin	GH28	GH
AC917	GH43_10	xylan	GH43	GH
AC917	CBM91_e45	xylan	CBM91	CBM
AC917	CE8_e104	pectin	CE8	CE
AC917	GH28_e74	pectin	GH28	GH
AC917	GH2_10	beta-galactan	GH2	GH
AC917	GH20_e108	-	GH20	GH
AC917	GT51_e98	unknown	GT51	GT
AC917	GT9_e235	-	GT9	GT
AC917	GT30_e26	unknown	GT30	GT
AC917	GH35_e43	beta-galactan;host glycan	GH35	GH
AC917	CBM32_e42	beta-galactan;host glycan	CBM32	CBM
AC917	GH154_e11	arabinogalactan	GH154	GH
AC917	GH105_e39	ulvan	GH105	GH
AC917	GH31_4	xyloglucan	GH31	GH
AC917	GT2	-	GT2	GT
AC917	GT4_e3476	-	GT4	GT
AC917	GT4_e2524	-	GT4	GT
AC917	GT4_e2524	-	GT4	GT
AC917	GT9_e101	-	GT9	GT
AC917	GT2	-	GT2	GT
AC917	GT121	-	GT121	GT
AC917	GT9_e113	-	GT9	GT
AC917	GH18_e258	chitin	GH18	GH
AC917	CE1	-	CE1	CE
AC917	GH13_46	alpha-glucan	GH13	GH
AC917	GH31_e76	alpha-glucan	GH31	GH
AC917	GH13_19	-	GH13	GH
AC917	GH92_e18	host glycan	GH92	GH
AC917	CBM48_e30	alpha-glucan	CBM48	CBM
AC917	GH13_13	alpha-glucan	GH13	GH
AC917	GH13_23	alpha-glucan	GH13	GH
AC917	GH53_e22	arabinogalactan	GH53	GH
AC917	GH2_1	-	GH2	GH
AC917	GH73_e82	-	GH73	GH
AC917	CE1_e19	-	CE1	CE
AC917	GT104_e0	unknown	GT104	GT
AC917	GH51_2	-	GH51	GH
AC917	GH74_e11	-	GH74	GH
AC917	GH74_e11	-	GH74	GH
AC917	GH74_e11	-	GH74	GH
AC917	GH43_10	xylan	GH43	GH
AC917	CBM91_e51	xylan	CBM91	CBM
AC917	GH42_e15	-	GH42	GH
AC917	GH29_e82	host glycan	GH29	GH
AC917	GT51_e84	-	GT51	GT
AC917	GH2_21	beta-glucuronan	GH2	GH
AC917	CE1_e19	-	CE1	CE
AC917	GH55_3	-	GH55	GH
AC917	PL1_6	fructan;pectin	PL1	PL
AC917	CBM66_e6	fructan;pectin	CBM66	CBM
AC917	CE8_e104	fructan;pectin	CE8	CE
AC917	CE4_e277	-	CE4	CE
AC917	GH43_26	arabinan	GH43	GH
AC917	GH97_e14	-	GH97	GH
AC917	GH51_1	arabinan	GH51	GH
AC917	GH43_5	arabinan	GH43	GH
AC917	GH146_e0	arabinan	GH146	GH
AC917	GH43_29	arabinan;xylan	GH43	GH
AC919	AA2_e1	lignin	AA2	AA
AC919	CE4_e177	chitin	CE4	CE
AC919	CE11_e22	exo-polysaccharide	CE11	CE
AC919	GT28_e46	-	GT28	GT
AC919	GT119	-	GT119	GT
AC919	CE12_e24	-	CE12	CE
AC919	CE8_e56	pectin	CE8	CE
AC919	GH28_e134	pectin	GH28	GH
AC919	CE8_e77	pectin	CE8	CE
AC919	CBM50_e562	chitin;peptidoglycan	CBM50	CBM
AC919	GT119	-	GT119	GT
AC919	GT119	-	GT119	GT
AC919	CE1_e24	-;xylan	CE1	CE
AC919	GH28_e57	pectin	GH28	GH
AC919	GH43_10	xylan	GH43	GH
AC919	CBM91_e45	xylan	CBM91	CBM
AC919	GH97_e24	-	GH97	GH
AC919	GH88_e17	host glycan	GH88	GH
AC919	GH23_e653	-	GH23	GH
AC919	PL42_e7	arabinogalactan	PL42	PL
AC919	GT4_e2310	-	GT4	GT
AC919	GT4_e714	-	GT4	GT
AC919	GH95_e1	alpha-galactan;beta-fucosides	GH95	GH
AC919	CE20_e33	host glycan	CE20	CE
AC919	GH105_e7	pectin	GH105	GH
AC919	GH1_e107	beta-fucosides;beta-glucan;polyphenol	GH1	GH
AC919	GT1_e11	-	GT1	GT
AC919	GH26_e32	beta-mannan	GH26	GH
AC919	GH13_4	-	GH13	GH
AC919	GH2_20	beta-galactan;host glycan	GH2	GH
AC919	CBM32_e194	beta-galactan;host glycan	CBM32	CBM
AC919	GT41_e44	-	GT41	GT
AC919	GT2	-	GT2	GT
AC919	GT41_e44	-	GT41	GT
AC919	GT2	-	GT2	GT
AC919	GT2	-	GT2	GT
AC919	GT20_e21	-	GT20	GT
AC919	GH15_e57	-	GH15	GH
AC919	AA12_e0	polyphenol	AA12	AA
AC919	GH88_e11	host glycan	GH88	GH
AC919	GH109_e7	host glycan	GH109	GH
AC919	GT4_e3263	-	GT4	GT
AC919	PL18_e1	alginate	PL18	PL
AC919	GH43_34	beta-galactan	GH43	GH
AC919	PL39	alginate	PL39	PL
AC919	PL34_e0	alginate	PL34	PL
AC919	AA3_2	-	AA3	AA
AC919	CE1_e19	-	CE1	CE
AC919	GH23_e326	-	GH23	GH
AC919	GH23_e952	-	GH23	GH
AC919	GT4_e2482	-	GT4	GT
AC919	GT84_e1	beta-glucan;chitin	GT84	GT
AC919	GH94_e9	beta-glucan;chitin	GH94	GH
AC919	GH94_e1	beta-glucan;chitin	GH94	GH
AC919	GH43_9	xylan	GH43	GH
AC919	CBM91_e0	xylan	CBM91	CBM
AC919	GH39_e131	xylan	GH39	GH
AC919	GT51_e153	-	GT51	GT
AC919	GT4_e966	-	GT4	GT
AC919	CBM41_e2	alpha-glucan;beta-glucan	CBM41	CBM
AC919	CBM48_e30	alpha-glucan;beta-glucan	CBM48	CBM
AC919	GH13_13	alpha-glucan;beta-glucan	GH13	GH
AC919	GH39_e116	-	GH39	GH
AC919	GT4_e946	-	GT4	GT
AC919	GH1_e81	-	GH1	GH
AC919	GH1_e81	-	GH1	GH
AC919	GH13_48	-	GH13	GH
AC919	GH104_e8	peptidoglycan	GH104	GH
AC919	GH102_e26	peptidoglycan	GH102	GH
AC919	GH115_e0	xylan	GH115	GH
AC919	GH28_e134	pectin	GH28	GH
AC919	GH28_e134	pectin	GH28	GH
AC919	GH43_10	xylan	GH43	GH
AC919	CBM91_e45	xylan	CBM91	CBM
AC919	CE8_e104	pectin	CE8	CE
AC919	GH28_e74	pectin	GH28	GH
AC919	GH2_10	beta-galactan	GH2	GH
AC919	GT51_e98	unknown	GT51	GT
AC919	GT9_e235	-	GT9	GT
AC919	GT30_e26	unknown	GT30	GT
AC919	GH35_e43	beta-galactan;host glycan	GH35	GH
AC919	CBM32_e42	beta-galactan;host glycan	CBM32	CBM
AC919	GH154_e11	arabinogalactan	GH154	GH
AC919	GH105_e39	ulvan	GH105	GH
AC919	GH31_4	xyloglucan	GH31	GH
AC919	GH37_e6	trehalose	GH37	GH
AC919	GT2	-	GT2	GT
AC919	GT4_e3476	-	GT4	GT
AC919	GT4_e2524	-	GT4	GT
AC919	GT4_e2524	-	GT4	GT
AC919	PL9_2	-	PL9	PL
AC919	PL9_2	-	PL9	PL
AC919	GT9_e101	-	GT9	GT
AC919	GT2	-	GT2	GT
AC919	GT121	-	GT121	GT
AC919	GT9_e113	-	GT9	GT
AC919	GH18_e258	chitin	GH18	GH
AC919	CE1	-	CE1	CE
AC919	GH13_46	alpha-glucan	GH13	GH
AC919	GH31_e76	alpha-glucan	GH31	GH
AC919	GH13_19	-	GH13	GH
AC919	GH92_e18	host glycan	GH92	GH
AC919	CBM48_e30	alpha-glucan	CBM48	CBM
AC919	GH13_13	alpha-glucan	GH13	GH
AC919	GH13_23	alpha-glucan	GH13	GH
AC919	GH53_e22	arabinogalactan	GH53	GH
AC919	GH2_1	-	GH2	GH
AC919	GH73_e82	-	GH73	GH
AC919	CE1_e19	-	CE1	CE
AC919	GH2_1	-	GH2	GH
AC919	GT1_e603	-	GT1	GT
AC919	GT2	-	GT2	GT
AC919	GH5_47	beta-glucan	GH5	GH
AC919	GH1_e107	beta-fucosides;beta-glucan;polyphenol	GH1	GH
AC919	GH3_e227	-;beta-glucan;xyloglucan	GH3	GH
AC919	CBM50_e160	chitin;peptidoglycan	CBM50	CBM
AC919	GT51_e46	-	GT51	GT
AC919	GH144_e10	beta-glucan	GH144	GH
AC919	CBM32_e120	host glycan	CBM32	CBM
AC919	GH1_e69	beta-glucan	GH1	GH
AC919	GH94_e1	beta-glucan;chitin	GH94	GH
AC919	GH144_e0	beta-glucan	GH144	GH
AC919	GH20_e80	host glycan	GH20	GH
AC919	GH3_e92	beta-glucan	GH3	GH
AC919	GH5_7	beta-mannan	GH5	GH
AC919	GH27_e32	-	GH27	GH
AC919	GH2_17	-	GH2	GH
AC919	CE2_e4	xylan	CE2	CE
AC919	GH20_e108	-	GH20	GH
AC919	CE1_e19	-	CE1	CE
AC919	GT104_e0	unknown	GT104	GT
AC919	GH51_2	-	GH51	GH
AC919	GH74_e11	-	GH74	GH
AC919	GH74_e11	-	GH74	GH
AC919	GH74_e11	-	GH74	GH
AC919	GH43_10	xylan	GH43	GH
AC919	CBM91_e51	xylan	CBM91	CBM
AC919	GH42_e15	-	GH42	GH
AC919	GH29_e82	host glycan	GH29	GH
AC919	GT51_e84	-	GT51	GT
AC919	GH2_21	beta-glucuronan	GH2	GH
AC919	GH55_3	-	GH55	GH
AC919	PL1_6	fructan;pectin	PL1	PL
AC919	CBM66_e6	fructan;pectin	CBM66	CBM
AC919	CE8_e104	fructan;pectin	CE8	CE
AC919	CE4_e277	-	CE4	CE
AC919	GH43_26	arabinan	GH43	GH
AC919	GH97_e14	-	GH97	GH
AC919	GH51_1	arabinan	GH51	GH
AC919	GH43_5	arabinan	GH43	GH
AC919	GH146_e0	arabinan	GH146	GH
AC919	GH43_29	arabinan;xylan	GH43	GH
AC919	GT1_e43	-	GT1	GT
AC919	GH73_e148	-	GH73	GH
AC919	GH23_e1009	-	GH23	GH
AC919	GT2	-	GT2	GT
AC919	GT2	-	GT2	GT
AC919	GT19_e12	-	GT19	GT
AC919	GH10_e44	-	GH10	GH
AC919	GH3_e92	beta-glucan	GH3	GH
AC919	GH94_e4	cellulose	GH94	GH
AC919	GH3_e79	beta-glucan	GH3	GH
AC919	GH78_e0	alpha-rhamnoside	GH78	GH
AC919	GH3_e92	beta-glucan	GH3	GH
AC919	GH35_e26	-	GH35	GH
AC919	GH43_37	arabinan;beta-galactan	GH43	GH
AC919	CBM61_e6	arabinan;beta-galactan	CBM61	CBM
AC919	GH43_4	arabinan	GH43	GH
AC919	GH105_e7	pectin	GH105	GH
AC919	GH31_4	-	GH31	GH
AC919	GH3_e1	beta-glucan;xyloglucan	GH3	GH
AC919	GH9_e26	beta-glucan;cellulose	GH9	GH
AC919	GH146_e1	arabinan	GH146	GH
AC919	GH33_e88	host glycan	GH33	GH
AC919	GH67_e0	xylan	GH67	GH
AC919	GH115_e0	xylan	GH115	GH
AC919	GH3_e209	beta-glucan;xylan	GH3	GH
AC919	GH35_e44	-	GH35	GH
AC919	PL1_6	-	PL1	PL
AC919	PL1_6	-	PL1	PL
AC919	PL26_e0	pectin	PL26	PL
AC919	GH2_19	beta-galactan	GH2	GH
AC919	GH92_e0	host glycan	GH92	GH
AC919	GH115_e6	-	GH115	GH
AC919	GH43_23	rhamnose	GH43	GH
AC919	GH35_e12	rhamnose	GH35	GH
AC919	CBM67_e19	rhamnose	CBM67	CBM
AC919	CBM32_e60	host glycan	CBM32	CBM
AC919	CBM32_e60	host glycan	CBM32	CBM
AC919	GH5_8	-	GH5	GH
AC919	GH18_e142	-	GH18	GH
AC919	GH20_e51	host glycan	GH20	GH
AC919	GH8_e33	cellulose;chitosan	GH8	GH
AC919	GH43_12	xylan	GH43	GH
AC919	CBM91_e1	xylan	CBM91	CBM
AC919	GH97_e20	-	GH97	GH
AC919	PL1_6	-	PL1	PL
AC919	GH5_4	beta-glucan;xylan;xyloglucan	GH5	GH
AC919	GH74_e0	cellulose;chitin;xylan;xyloglucan	GH74	GH
AC919	GH74_e0	cellulose;chitin;xylan;xyloglucan	GH74	GH
AC919	GH74_e0	cellulose;chitin;xylan;xyloglucan	GH74	GH
AC919	CBM2_e107	cellulose;chitin;xylan;xyloglucan	CBM2	CBM
AC919	CE12_e7	-	CE12	CE
AC919	GH43_18	-	GH43	GH
AC919	CE12_e42	-	CE12	CE
AC919	CE12_e42	-	CE12	CE
AC919	GH105_e14	ulvan	GH105	GH
AC919	GH28_e139	pectin	GH28	GH
AC919	GH106_e26	pectin	GH106	GH
AC919	GH43_26	arabinan;xylan	GH43	GH
AC919	GT2	-	GT2	GT
AC919	GT2	-	GT2	GT
AC919	CE4_e298	peptidoglycan;unknown	CE4	CE
AC919	GT4_e645	-	GT4	GT
AC919	GT4_e2476	-	GT4	GT
AC919	GT4_e2220	-	GT4	GT
AC919	GT4_e2312	-	GT4	GT
AC919	CE4_e21	-	CE4	CE
AC919	GT2	-	GT2	GT
AC919	GT4_e1058	-	GT4	GT
AC919	GH43_29	beta-glucan;cellulose;xylan	GH43	GH
AC919	CBM6_e0	beta-glucan;cellulose;xylan	CBM6	CBM
AC919	GH43_29	-	GH43	GH
AC919	AA6_e2	lignin	AA6	AA
AC919	GH13_32	alpha-glucan	GH13	GH
AC919	CBM20_e18	alpha-glucan	CBM20	CBM
AC919	GH43_5	-	GH43	GH
AC919	GH15_e13	-	GH15	GH
AC919	GT51_e153	-	GT51	GT
AC919	GH1_e107	beta-fucosides;beta-glucan;polyphenol	GH1	GH
AC919	GH16_3	beta-glucan	GH16	GH
AC919	CBM56_e5	beta-glucan	CBM56	CBM
AC919	GH32_e89	fructan	GH32	GH
AC919	GH32_e83	fructan	GH32	GH
AC919	GH2_1	beta-galactan	GH2	GH
AC919	PL11_e0	pectin	PL11	PL
AC919	GH36_e28	-	GH36	GH
AC919	GH27_e44	host glycan	GH27	GH
AC919	CBM51_e18	host glycan	CBM51	CBM
AC919	GH27_e32	-	GH27	GH
AC919	AA1_e33	lignin	AA1	AA
AC919	GT119	-	GT119	GT
AC919	PL9_e20	-	PL9	PL
AC919	GT4_e1156	-	GT4	GT
AC919	GT2	-	GT2	GT
AC919	GT14_e37	-	GT14	GT
AC919	GT4_e1479	-	GT4	GT
AC919	GT2	-	GT2	GT
AC919	GT2	-	GT2	GT
AC919	GH2_19	beta-galactan	GH2	GH
AC919	GT26_e166	-	GT26	GT
AC919	GT2	-	GT2	GT
AC919	GT4_e3814	-	GT4	GT
AC919	GH103_e12	peptidoglycan	GH103	GH
AC919	CE9_e18	host glycan	CE9	CE
AC919	GH3_e207	-	GH3	GH
AC919	GH18_e66	-;chitin;peptidoglycan	GH18	GH
AC919	GH43_10	xylan	GH43	GH
AC919	CBM91_e37	xylan	CBM91	CBM
AC919	GH43_29	-	GH43	GH
AC919	GH53_e22	arabinogalactan	GH53	GH
AC919	GH2_11	beta-galactan;pectin	GH2	GH
AC919	GH95_e0	beta-fucosides;host glycan	GH95	GH
AC919	GH31_4	xyloglucan	GH31	GH
AC919	GH35_e1	beta-galactan	GH35	GH
AC919	GH74_e0	xyloglucan	GH74	GH
AC919	GH74_e0	xyloglucan	GH74	GH
AC919	GH74_e1	xyloglucan	GH74	GH
AC919	GH43_11	arabinan;xylan	GH43	GH
AC919	CBM91_e24	arabinan;xylan	CBM91	CBM
AC919	GH24_e259	peptidoglycan	GH24	GH
AC919	GH2_6	-	GH2	GH
AC919	CE2_e0	xylan	CE2	CE
AC919	GH73_e239	-	GH73	GH
